# Intercellular signaling reinforces single-cell level phenotypic transitions and facilitates robust re-equilibrium of heterogeneous cancer cell populations

**DOI:** 10.1101/2025.01.03.631250

**Authors:** Daniel Lopez, Darren R Tyson, Tian Hong

## Abstract

**Background:** Cancer cells within tumors exhibit a wide range of phenotypic states driven by non-genetic mechanisms in addition to extensively studied genetic alterations. Conversions among cancer cell states can result in intratumoral heterogeneity which contributes to metastasis and development of drug resistance. However, mechanisms underlying the initiation and/or maintenance of such phenotypic plasticity are poorly understood. In particular, the role of intercellular communications in phenotypic plasticity remains elusive.

**Methods:** In this study, we employ a multiscale inference-based approach using single-cell RNA sequencing (scRNA-seq) data to explore how intercellular interactions influence phenotypic dynamics of cancer cells, particularly cancers undergoing epithelial-mesenchymal transition. In addition, we use mathematical models based on our data-driven findings to interrogate the roles of intercellular communications at the cell populations from the viewpoint of dynamical systems.

**Results:** Our inference approach reveals that signaling interactions between cancerous cells in small cell lung cancer (SCLC) result in the reinforcement of the phenotypic transition in single cells and the maintenance of population-level intratumoral heterogeneity. Additionally, we find a recurring signaling pattern across multiple types of cancer in which the mesenchymal-like subtypes utilize signals from other subtypes to support its new phenotype, further promoting the intratumoral heterogeneity. Our models show that inter-subtype communication both accelerates the development of heterogeneous tumor populations and confers robustness to their steady state phenotypic compositions.

**Conclusions:** Our work highlights the critical role of intercellular signaling in sustaining intratumoral heterogeneity, and our approach of computational analysis of scRNA-seq data can infer inter- and intra-cellular signaling networks in a holistic manner.

## Supplemental Table 1 for "Intercellular signaling reinforces single-cell level phenotypic transitions and facilitates robust re-equilibrium of heterogeneous cancer cell populations"

### Sheet: SCLC TP7
source	target	ligand	receptor	prob	pval	interaction_name	interaction_name_2	pathway_name	annotation	evidence	norm_str
A/N	P/Y	Tgfb2	Tgfbr1	2.561042038268221e-6	0	TGFB2_TGFBR1_TGFBR2	Tgfb2 - (Tgfbr1+Tgfbr2)	TGFb	Secreted Signaling	KEGG: mmu04350	3.729269762069126e-5
A/N	P/Y	Tgfb2	R2	2.561042038268221e-6	0	TGFB2_TGFBR1_TGFBR2	Tgfb2 - (Tgfbr1+Tgfbr2)	TGFb	Secreted Signaling	KEGG: mmu04350	3.729269762069126e-5
P/Y	P/Y	Tgfb2	Tgfbr1	9.28029496568429e-6	0	TGFB2_TGFBR1_TGFBR2	Tgfb2 - (Tgfbr1+Tgfbr2)	TGFb	Secreted Signaling	KEGG: mmu04350	1.3786983146453908e-4
P/Y	P/Y	Tgfb2	R2	9.28029496568429e-6	0	TGFB2_TGFBR1_TGFBR2	Tgfb2 - (Tgfbr1+Tgfbr2)	TGFb	Secreted Signaling	KEGG: mmu04350	1.3786983146453908e-4
A/N	P/Y	Tgfb2	Acvr1b	6.937011485931107e-7	0	TGFB2_ACVR1B_TGFBR2	Tgfb2 - (Acvr1b+Tgfbr2)	TGFb	Secreted Signaling	PMID: 27449815	9.34140651411169e-6
A/N	P/Y	Tgfb2	Tgfbr2	6.937011485931107e-7	0	TGFB2_ACVR1B_TGFBR2	Tgfb2 - (Acvr1b+Tgfbr2)	TGFb	Secreted Signaling	PMID: 27449815	9.34140651411169e-6
P/Y	P/Y	Tgfb2	Acvr1b	2.5137362318960935e-6	0	TGFB2_ACVR1B_TGFBR2	Tgfb2 - (Acvr1b+Tgfbr2)	TGFb	Secreted Signaling	PMID: 27449815	3.6584600683356545e-5
P/Y	P/Y	Tgfb2	Tgfbr2	2.5137362318960935e-6	0	TGFB2_ACVR1B_TGFBR2	Tgfb2 - (Acvr1b+Tgfbr2)	TGFb	Secreted Signaling	PMID: 27449815	3.6584600683356545e-5
A/N	P/Y	Tgfb2	Acvr1	5.893456797011611e-6	0	TGFB2_ACVR1_TGFBR1	Tgfb2 - (Acvr1+Tgfbr1)	TGFb	Secreted Signaling	PMID: 29376829	8.717394615143196e-5
A/N	P/Y	Tgfb2	Tgfbr	5.893456797011611e-6	0	TGFB2_ACVR1_TGFBR1	Tgfb2 - (Acvr1+Tgfbr1)	TGFb	Secreted Signaling	PMID: 29376829	8.717394615143196e-5
P/Y	P/Y	Tgfb2	Acvr1	2.1745500815090824e-5	0	TGFB2_ACVR1_TGFBR1	Tgfb2 - (Acvr1+Tgfbr1)	TGFb	Secreted Signaling	PMID: 29376829	3.2445525854251636e-4
P/Y	P/Y	Tgfb2	Tgfbr	2.1745500815090824e-5	0	TGFB2_ACVR1_TGFBR1	Tgfb2 - (Acvr1+Tgfbr1)	TGFb	Secreted Signaling	PMID: 29376829	3.2445525854251636e-4
P/Y	A/N	Bmp4	Bmpr1a	7.747354125772151e-5	0	BMP4_BMPR1A_ACVR2A	Bmp4 - (Bmpr1a+Acvr2a)	BMP	Secreted Signaling	KEGG: mmu04350; PMID:26893264	0.00115862
P/Y	A/N	Bmp4	Acvr2a	7.747354125772151e-5	0	BMP4_BMPR1A_ACVR2A	Bmp4 - (Bmpr1a+Acvr2a)	BMP	Secreted Signaling	KEGG: mmu04350; PMID:26893264	0.00115862
P/Y	A2	Bmp4	Bmpr1a	5.752371183685096e-5	0	BMP4_BMPR1A_ACVR2A	Bmp4 - (Bmpr1a+Acvr2a)	BMP	Secreted Signaling	KEGG: mmu04350; PMID:26893264	8.600013910517471e-4
P/Y	A2	Bmp4	Acvr2a	5.752371183685096e-5	0	BMP4_BMPR1A_ACVR2A	Bmp4 - (Bmpr1a+Acvr2a)	BMP	Secreted Signaling	KEGG: mmu04350; PMID:26893264	8.600013910517471e-4
P/Y	P/Y	Bmp4	Bmpr1a	5.230694830302262e-5	0	BMP4_BMPR1A_ACVR2A	Bmp4 - (Bmpr1a+Acvr2a)	BMP	Secreted Signaling	KEGG: mmu04350; PMID:26893264	7.819142688907823e-4
P/Y	P/Y	Bmp4	Acvr2a	5.230694830302262e-5	0	BMP4_BMPR1A_ACVR2A	Bmp4 - (Bmpr1a+Acvr2a)	BMP	Secreted Signaling	KEGG: mmu04350; PMID:26893264	7.819142688907823e-4
P/Y	A/N	Bmp4	Acvr2b	6.346518565815326e-5	0	BMP4_BMPR1A_ACVR2B	Bmp4 - (Bmpr1a+Acvr2b)	BMP	Secreted Signaling	KEGG: mmu04350; PMID:26893264	9.489363387624652e-4
P/Y	A2	Bmp4	Acvr2b	4.732676659696132e-5	0	BMP4_BMPR1A_ACVR2B	Bmp4 - (Bmpr1a+Acvr2b)	BMP	Secreted Signaling	KEGG: mmu04350; PMID:26893264	7.07368421691988e-4
P/Y	P/Y	Bmp4	Acvr2b	4.5697559190239726e-5	0	BMP4_BMPR1A_ACVR2B	Bmp4 - (Bmpr1a+Acvr2b)	BMP	Secreted Signaling	KEGG: mmu04350; PMID:26893264	6.829816314974061e-4
P/Y	A/N	Bmp4	Bmpr2	1.1575350692867565e-4	0	BMP4_BMPR1A_BMPR2	Bmp4 - (Bmpr1a+Bmpr2)	BMP	Secreted Signaling	KEGG: mmu04350; PMID:26893264	0.00173161
P/Y	A2	Bmp4	Bmpr2	8.594257631094338e-5	0	BMP4_BMPR1A_BMPR2	Bmp4 - (Bmpr1a+Bmpr2)	BMP	Secreted Signaling	KEGG: mmu04350; PMID:26893264	0.00128539
P/Y	P/Y	Bmp4	Bmpr2	1.009501403260393e-4	0	BMP4_BMPR1A_BMPR2	Bmp4 - (Bmpr1a+Bmpr2)	BMP	Secreted Signaling	KEGG: mmu04350; PMID:26893264	0.00151003
P/Y	P/Y	Bmp4	Bmpr1b	5.268876817062206e-5	0	BMP4_BMPR1B_ACVR2A	Bmp4 - (Bmpr1b+Acvr2a)	BMP	Secreted Signaling	KEGG: mmu04350; PMID:26893264	7.876295393743654e-4
P/Y	A/N	Bmp5	Acvr1	4.391684393828522e-5	0	BMP5_ACVR1_BMPR2	Bmp5 - (Acvr1+Bmpr2)	BMP	Secreted Signaling	KEGG: mmu04350; PMID:26893264	6.563269962026333e-4
P/Y	A/N	Bmp5	Bmpr2	4.391684393828522e-5	0	BMP5_ACVR1_BMPR2	Bmp5 - (Acvr1+Bmpr2)	BMP	Secreted Signaling	KEGG: mmu04350; PMID:26893264	6.563269962026333e-4
P/Y	A2	Bmp5	Acvr1	3.877447716987237e-5	0	BMP5_ACVR1_BMPR2	Bmp5 - (Acvr1+Bmpr2)	BMP	Secreted Signaling	KEGG: mmu04350; PMID:26893264	5.793534819849286e-4
P/Y	A2	Bmp5	Bmpr2	3.877447716987237e-5	0	BMP5_ACVR1_BMPR2	Bmp5 - (Acvr1+Bmpr2)	BMP	Secreted Signaling	KEGG: mmu04350; PMID:26893264	5.793534819849286e-4
P/Y	P/Y	Bmp5	Acvr1	5.737177355548409e-5	0	BMP5_ACVR1_BMPR2	Bmp5 - (Acvr1+Bmpr2)	BMP	Secreted Signaling	KEGG: mmu04350; PMID:26893264	8.577271029685156e-4
P/Y	P/Y	Bmp5	Bmpr2	5.737177355548409e-5	0	BMP5_ACVR1_BMPR2	Bmp5 - (Acvr1+Bmpr2)	BMP	Secreted Signaling	KEGG: mmu04350; PMID:26893264	8.577271029685156e-4
P/Y	A/N	Bmp5	Bmpr1a	4.835444547920697e-5	0	BMP5_BMPR1A_ACVR2A	Bmp5 - (Bmpr1a+Acvr2a)	BMP	Secreted Signaling	KEGG: mmu04350; PMID:26893264	7.227512324902511e-4
P/Y	A/N	Bmp5	Acvr2a	4.835444547920697e-5	0	BMP5_BMPR1A_ACVR2A	Bmp5 - (Bmpr1a+Acvr2a)	BMP	Secreted Signaling	KEGG: mmu04350; PMID:26893264	7.227512324902511e-4
P/Y	A2	Bmp5	Bmpr1a	3.5902665602733794e-5	0	BMP5_BMPR1A_ACVR2A	Bmp5 - (Bmpr1a+Acvr2a)	BMP	Secreted Signaling	KEGG: mmu04350; PMID:26893264	5.363667720809332e-4
P/Y	A2	Bmp5	Acvr2a	3.5902665602733794e-5	0	BMP5_BMPR1A_ACVR2A	Bmp5 - (Bmpr1a+Acvr2a)	BMP	Secreted Signaling	KEGG: mmu04350; PMID:26893264	5.363667720809332e-4
P/Y	P/Y	Bmp5	Bmpr1a	3.264662790501198e-5	0	BMP5_BMPR1A_ACVR2A	Bmp5 - (Bmpr1a+Acvr2a)	BMP	Secreted Signaling	KEGG: mmu04350; PMID:26893264	4.876287735471711e-4
P/Y	P/Y	Bmp5	Acvr2a	3.264662790501198e-5	0	BMP5_BMPR1A_ACVR2A	Bmp5 - (Bmpr1a+Acvr2a)	BMP	Secreted Signaling	KEGG: mmu04350; PMID:26893264	4.876287735471711e-4
P/Y	A/N	Bmp5	Acvr2b	3.961103736123255e-5	0	BMP5_BMPR1A_ACVR2B	Bmp5 - (Bmpr1a+Acvr2b)	BMP	Secreted Signaling	KEGG: mmu04350; PMID:26893264	5.91875532761074e-4
P/Y	A2	Bmp5	Acvr2b	2.9538259560603273e-5	0	BMP5_BMPR1A_ACVR2B	Bmp5 - (Bmpr1a+Acvr2b)	BMP	Secreted Signaling	KEGG: mmu04350; PMID:26893264	4.4110116364935487e-4
P/Y	P/Y	Bmp5	Acvr2b	2.8521399274214555e-5	0	BMP5_BMPR1A_ACVR2B	Bmp5 - (Bmpr1a+Acvr2b)	BMP	Secreted Signaling	KEGG: mmu04350; PMID:26893264	4.258802909973797e-4
P/Y	P/Y	Bmp5	Bmpr1b	3.2884940179636224e-5	0	BMP5_BMPR1B_ACVR2A	Bmp5 - (Bmpr1b+Acvr2a)	BMP	Secreted Signaling	KEGG: mmu04350; PMID:26893264	4.911959507021962e-4
P/Y	A/N	Bmp6	Acvr1	1.5107420828159308e-5	0	BMP6_ACVR1_BMPR2	Bmp6 - (Acvr1+Bmpr2)	BMP	Secreted Signaling	KEGG: mmu04350; PMID:26893264	2.2509316181481905e-4
P/Y	A/N	Bmp6	Bmpr2	1.5107420828159308e-5	0	BMP6_ACVR1_BMPR2	Bmp6 - (Acvr1+Bmpr2)	BMP	Secreted Signaling	KEGG: mmu04350; PMID:26893264	2.2509316181481905e-4
P/Y	A2	Bmp6	Acvr1	1.333840197093547e-5	0	BMP6_ACVR1_BMPR2	Bmp6 - (Acvr1+Bmpr2)	BMP	Secreted Signaling	KEGG: mmu04350; PMID:26893264	1.9861360399830533e-4
P/Y	A2	Bmp6	Bmpr2	1.333840197093547e-5	0	BMP6_ACVR1_BMPR2	Bmp6 - (Acvr1+Bmpr2)	BMP	Secreted Signaling	KEGG: mmu04350; PMID:26893264	1.9861360399830533e-4
P/Y	P/Y	Bmp6	Acvr1	1.9736115686954447e-5	0	BMP6_ACVR1_BMPR2	Bmp6 - (Acvr1+Bmpr2)	BMP	Secreted Signaling	KEGG: mmu04350; PMID:26893264	2.9437777832863675e-4
P/Y	P/Y	Bmp6	Bmpr2	1.9736115686954447e-5	0	BMP6_ACVR1_BMPR2	Bmp6 - (Acvr1+Bmpr2)	BMP	Secreted Signaling	KEGG: mmu04350; PMID:26893264	2.9437777832863675e-4
P/Y	A/N	Bmp6	Bmpr1a	1.6634007951228225e-5	0	BMP6_BMPR1A_ACVR2A	Bmp6 - (Bmpr1a+Acvr2a)	BMP	Secreted Signaling	KEGG: mmu04350; PMID:26893264	2.479438803485299e-4
P/Y	A/N	Bmp6	Acvr2a	1.6634007951228225e-5	0	BMP6_BMPR1A_ACVR2A	Bmp6 - (Bmpr1a+Acvr2a)	BMP	Secreted Signaling	KEGG: mmu04350; PMID:26893264	2.479438803485299e-4
P/Y	A2	Bmp6	Bmpr1a	1.2350476043090174e-5	0	BMP6_BMPR1A_ACVR2A	Bmp6 - (Bmpr1a+Acvr2a)	BMP	Secreted Signaling	KEGG: mmu04350; PMID:26893264	1.838258352766843e-4
P/Y	A2	Bmp6	Acvr2a	1.2350476043090174e-5	0	BMP6_BMPR1A_ACVR2A	Bmp6 - (Bmpr1a+Acvr2a)	BMP	Secreted Signaling	KEGG: mmu04350; PMID:26893264	1.838258352766843e-4
P/Y	P/Y	Bmp6	Bmpr1a	1.1230378960279108e-5	0	BMP6_BMPR1A_ACVR2A	Bmp6 - (Bmpr1a+Acvr2a)	BMP	Secreted Signaling	KEGG: mmu04350; PMID:26893264	1.670596626927755e-4
P/Y	P/Y	Bmp6	Acvr2a	1.1230378960279108e-5	0	BMP6_BMPR1A_ACVR2A	Bmp6 - (Bmpr1a+Acvr2a)	BMP	Secreted Signaling	KEGG: mmu04350; PMID:26893264	1.670596626927755e-4
P/Y	A/N	Bmp6	Acvr2b	1.3626181410165862e-5	0	BMP6_BMPR1A_ACVR2B	Bmp6 - (Bmpr1a+Acvr2b)	BMP	Secreted Signaling	KEGG: mmu04350; PMID:26893264	2.0292123038023307e-4
P/Y	A2	Bmp6	Acvr2b	1.0161083686996131e-5	0	BMP6_BMPR1A_ACVR2B	Bmp6 - (Bmpr1a+Acvr2b)	BMP	Secreted Signaling	KEGG: mmu04350; PMID:26893264	1.510539169675683e-4
P/Y	P/Y	Bmp6	Acvr2b	9.81128041691631e-6	0	BMP6_BMPR1A_ACVR2B	Bmp6 - (Bmpr1a+Acvr2b)	BMP	Secreted Signaling	KEGG: mmu04350; PMID:26893264	1.458178869068033e-4
P/Y	P/Y	Bmp6	Bmpr1b	1.131235977604254e-5	0	BMP6_BMPR1B_ACVR2A	Bmp6 - (Bmpr1b+Acvr2a)	BMP	Secreted Signaling	KEGG: mmu04350; PMID:26893264	1.682867924896051e-4
P/Y	A/N	Gdf11	Tgfbr1	1.1147281147112358e-5	0	GDF11_TGFBR1_ACVR2A	Gdf11 - (Tgfbr1+Acvr2a)	GDF	Secreted Signaling	KEGG: mmu04350	1.6581581312091287e-4
P/Y	A/N	Gdf11	Acvr2a	1.1147281147112358e-5	0	GDF11_TGFBR1_ACVR2A	Gdf11 - (Tgfbr1+Acvr2a)	GDF	Secreted Signaling	KEGG: mmu04350	1.6581581312091287e-4
P/Y	A2	Gdf11	Tgfbr1	8.106281625717892e-6	0	GDF11_TGFBR1_ACVR2A	Gdf11 - (Tgfbr1+Acvr2a)	GDF	Secreted Signaling	KEGG: mmu04350	1.202966134142891e-4
P/Y	A2	Gdf11	Acvr2a	8.106281625717892e-6	0	GDF11_TGFBR1_ACVR2A	Gdf11 - (Tgfbr1+Acvr2a)	GDF	Secreted Signaling	KEGG: mmu04350	1.202966134142891e-4
P/Y	P/Y	Gdf11	Tgfbr1	8.13253162161542e-6	0	GDF11_TGFBR1_ACVR2A	Gdf11 - (Tgfbr1+Acvr2a)	GDF	Secreted Signaling	KEGG: mmu04350	1.2068953646381648e-4
P/Y	P/Y	Gdf11	Acvr2a	8.13253162161542e-6	0	GDF11_TGFBR1_ACVR2A	Gdf11 - (Tgfbr1+Acvr2a)	GDF	Secreted Signaling	KEGG: mmu04350	1.2068953646381648e-4
P/Y	A/N	Gdf11	Acvr2b	9.131576383063747e-6	0.01	GDF11_TGFBR1_ACVR2B	Gdf11 - (Tgfbr1+Acvr2b)	GDF	Secreted Signaling	KEGG: mmu04350	1.3564373744026704e-4
P/Y	A2	Gdf11	Acvr2b	6.669260141950331e-6	0.01	GDF11_TGFBR1_ACVR2B	Gdf11 - (Tgfbr1+Acvr2b)	GDF	Secreted Signaling	KEGG: mmu04350	9.87865581044713e-5
P/Y	P/Y	Gdf11	Acvr2b	7.104881570391572e-6	0	GDF11_TGFBR1_ACVR2B	Gdf11 - (Tgfbr1+Acvr2b)	GDF	Secreted Signaling	KEGG: mmu04350	1.053071572226878e-4
A2	P/Y	Wnt3	Fzd2	9.202688198518008e-7	0	WNT3_FZD2_LRP5	Wnt3 - (Fzd2+Lrp5)	WNT	Secreted Signaling	KEGG: mmu04310; PMID: 23209147	1.2732784579952304e-5
A2	P/Y	Wnt3	Lrp5	9.202688198518008e-7	0	WNT3_FZD2_LRP5	Wnt3 - (Fzd2+Lrp5)	WNT	Secreted Signaling	KEGG: mmu04310; PMID: 23209147	1.2732784579952304e-5
A2	A/N	Wnt3	Fzd3	3.433781574103407e-6	0	WNT3_FZD3_LRP5	Wnt3 - (Fzd3+Lrp5)	WNT	Secreted Signaling	KEGG: mmu04310; PMID: 23209147	5.0356298895225895e-5
A2	A/N	Wnt3	Lrp5	3.433781574103407e-6	0	WNT3_FZD3_LRP5	Wnt3 - (Fzd3+Lrp5)	WNT	Secreted Signaling	KEGG: mmu04310; PMID: 23209147	5.0356298895225895e-5
A2	A2	Wnt3	Fzd3	2.6714167157748676e-6	0	WNT3_FZD3_LRP5	Wnt3 - (Fzd3+Lrp5)	WNT	Secreted Signaling	KEGG: mmu04310; PMID: 23209147	3.894484092181068e-5
A2	A2	Wnt3	Lrp5	2.6714167157748676e-6	0	WNT3_FZD3_LRP5	Wnt3 - (Fzd3+Lrp5)	WNT	Secreted Signaling	KEGG: mmu04310; PMID: 23209147	3.894484092181068e-5
A2	P/Y	Wnt3	Fzd3	8.496409378992905e-7	0.02	WNT3_FZD3_LRP5	Wnt3 - (Fzd3+Lrp5)	WNT	Secreted Signaling	KEGG: mmu04310; PMID: 23209147	1.1675591166788611e-5
A2	P/Y	Wnt3	Fzd4	1.3920204117430575e-6	0	WNT3_FZD4_LRP5	Wnt3 - (Fzd4+Lrp5)	WNT	Secreted Signaling	KEGG: mmu04310; PMID: 23209147	1.979419803041181e-5
A2	A2	Wnt3	Fzd6	1.1735037199269405e-6	0	WNT3_FZD6_LRP5	Wnt3 - (Fzd6+Lrp5)	WNT	Secreted Signaling	KEGG: mmu04310; PMID: 23209147	1.6523331046043626e-5
A2	P/Y	Wnt3	Fzd7	1.5480282493493428e-6	0	WNT3_FZD7_LRP5	Wnt3 - (Fzd7+Lrp5)	WNT	Secreted Signaling	KEGG: mmu04310; PMID: 23209147	2.21294012640324e-5
A2	P/Y	Wnt3	Fzd8	4.552796507860404e-7	0	WNT3_FZD8_LRP5	Wnt3 - (Fzd8+Lrp5)	WNT	Secreted Signaling	KEGG: mmu04310; PMID: 23209147	5.772594451932932e-6
P/Y	P/Y	Wnt4	Fzd2	3.972337591050605e-6	0	WNT4_FZD2_LRP5	Wnt4 - (Fzd2+Lrp5)	WNT	Secreted Signaling	KEGG: mmu04310; PMID: 23209147	5.8417674346341395e-5
P/Y	P/Y	Wnt4	Lrp5	3.972337591050605e-6	0	WNT4_FZD2_LRP5	Wnt4 - (Fzd2+Lrp5)	WNT	Secreted Signaling	KEGG: mmu04310; PMID: 23209147	5.8417674346341395e-5
P/Y	A/N	Wnt4	Fzd3	1.482178118848924e-5	0	WNT4_FZD3_LRP5	Wnt4 - (Fzd3+Lrp5)	WNT	Secreted Signaling	KEGG: mmu04310; PMID: 23209147	2.208175650214635e-4
P/Y	A/N	Wnt4	Lrp5	1.482178118848924e-5	0	WNT4_FZD3_LRP5	Wnt4 - (Fzd3+Lrp5)	WNT	Secreted Signaling	KEGG: mmu04310; PMID: 23209147	2.208175650214635e-4
P/Y	A2	Wnt4	Fzd3	1.1531094856932303e-5	0	WNT4_FZD3_LRP5	Wnt4 - (Fzd3+Lrp5)	WNT	Secreted Signaling	KEGG: mmu04310; PMID: 23209147	1.7156092843070514e-4
P/Y	A2	Wnt4	Lrp5	1.1531094856932303e-5	0	WNT4_FZD3_LRP5	Wnt4 - (Fzd3+Lrp5)	WNT	Secreted Signaling	KEGG: mmu04310; PMID: 23209147	1.7156092843070514e-4
P/Y	P/Y	Wnt4	Fzd3	3.6674734251350705e-6	0.01	WNT4_FZD3_LRP5	Wnt4 - (Fzd3+Lrp5)	WNT	Secreted Signaling	KEGG: mmu04310; PMID: 23209147	5.385431524218112e-5
P/Y	P/Y	Wnt4	Fzd4	6.008642353644133e-6	0	WNT4_FZD4_LRP5	Wnt4 - (Fzd4+Lrp5)	WNT	Secreted Signaling	KEGG: mmu04310; PMID: 23209147	8.889810109416936e-5
P/Y	A2	Wnt4	Fzd6	5.0654210964017165e-6	0	WNT4_FZD6_LRP5	Wnt4 - (Fzd6+Lrp5)	WNT	Secreted Signaling	KEGG: mmu04310; PMID: 23209147	7.477949421051474e-5
P/Y	P/Y	Wnt4	Fzd7	6.682045126025615e-6	0	WNT4_FZD7_LRP5	Wnt4 - (Fzd7+Lrp5)	WNT	Secreted Signaling	KEGG: mmu04310; PMID: 23209147	9.8977930131752e-5
P/Y	P/Y	Wnt4	Fzd8	1.9652163254936505e-6	0	WNT4_FZD8_LRP5	Wnt4 - (Fzd8+Lrp5)	WNT	Secreted Signaling	KEGG: mmu04310; PMID: 23209147	2.8374080758268857e-5
A2	P/Y	Wnt3	Lrp6	2.99526651139765e-6	0	WNT3_FZD2_LRP6	Wnt3 - (Fzd2+Lrp6)	WNT	Secreted Signaling	KEGG: mmu04310; PMID: 23209147	4.379238641407139e-5
A2	A/N	Wnt3	Lrp6	8.1295558441663e-6	0	WNT3_FZD3_LRP6	Wnt3 - (Fzd3+Lrp6)	WNT	Secreted Signaling	KEGG: mmu04310; PMID: 23209147	1.2064499354066374e-4
A2	A2	Wnt3	Lrp6	5.994248680082383e-6	0	WNT3_FZD3_LRP6	Wnt3 - (Fzd3+Lrp6)	WNT	Secreted Signaling	KEGG: mmu04310; PMID: 23209147	8.868264939917245e-5
P/Y	P/Y	Wnt4	Lrp6	1.2928968364762293e-5	0	WNT4_FZD2_LRP6	Wnt4 - (Fzd2+Lrp6)	WNT	Secreted Signaling	KEGG: mmu04310; PMID: 23209147	1.9248499728367685e-4
P/Y	A/N	Wnt4	Lrp6	3.509034450130045e-5	0	WNT4_FZD3_LRP6	Wnt4 - (Fzd3+Lrp6)	WNT	Secreted Signaling	KEGG: mmu04310; PMID: 23209147	5.242075441093702e-4
P/Y	A2	Wnt4	Lrp6	2.5873717333615513e-5	0	WNT4_FZD3_LRP6	Wnt4 - (Fzd3+Lrp6)	WNT	Secreted Signaling	KEGG: mmu04310; PMID: 23209147	3.862484652881524e-4
P/Y	P/Y	Wnt5a	Fzd2	4.1528782843806963e-7	0	WNT5A_FZD2	Wnt5a - Fzd2	ncWNT	Secreted Signaling	KEGG: mmu04310	5.1739768805449724e-6
P/Y	A/N	Wnt5a	Fzd3	3.3673317437905752e-6	0	WNT5A_FZD3	Wnt5a - Fzd3	ncWNT	Secreted Signaling	KEGG: mmu04310	4.936164464579213e-5
P/Y	A2	Wnt5a	Fzd3	1.7238056790200866e-6	0	WNT5A_FZD3	Wnt5a - Fzd3	ncWNT	Secreted Signaling	KEGG: mmu04310	2.476052562587728e-5
P/Y	P/Y	Wnt5a	Fzd3	3.539896884642831e-7	0	WNT5A_FZD3	Wnt5a - Fzd3	ncWNT	Secreted Signaling	KEGG: mmu04310	4.256435705190928e-6
P/Y	P/Y	Wnt5a	Fzd4	9.501915739854948e-7	0	WNT5A_FZD4	Wnt5a - Fzd4	ncWNT	Secreted Signaling	KEGG: mmu04310	1.3180683309169874e-5
P/Y	A2	Wnt5a	Fzd6	3.3263908181619597e-7	0	WNT5A_FZD6	Wnt5a - Fzd6	ncWNT	Secreted Signaling	KEGG: mmu04310	3.9368491610187026e-6
P/Y	P/Y	Wnt5a	Fzd7	1.175107965130751e-6	0	WNT5A_FZD7	Wnt5a - Fzd7	ncWNT	Secreted Signaling	KEGG: mmu04310	1.6547344189517307e-5
P/Y	P/Y	Wnt5a	Fzd8	1.016426537926385e-7	0	WNT5A_FZD8	Wnt5a - Fzd8	ncWNT	Secreted Signaling	KEGG: mmu04310	4.791792519161012e-7
A2	A2	Tgfa	Egfr	1.224027875351806e-5	0	TGFA_EGFR	Tgfa - Egfr	EGF	Secreted Signaling	KEGG: mmu04012	1.8217634720676788e-4
A2	P/Y	Tgfa	Egfr	8.26720305872612e-7	0	TGFA_EGFR_ERBB2	Tgfa - (Egfr+Erbb2)	EGF	Secreted Signaling	KEGG: mmu04012	1.1332503698578164e-5
A2	P/Y	Tgfa	Erbb2	8.26720305872612e-7	0	TGFA_EGFR_ERBB2	Tgfa - (Egfr+Erbb2)	EGF	Secreted Signaling	KEGG: mmu04012	1.1332503698578164e-5
P/Y	A2	Areg	Egfr	2.3712204131423397e-5	0	AREG_EGFR	Areg - Egfr	EGF	Secreted Signaling	KEGG: mmu04012	3.538938560792797e-4
P/Y	P/Y	Areg	Egfr	1.60156241137376e-6	0	AREG_EGFR_ERBB2	Areg - (Egfr+Erbb2)	EGF	Secreted Signaling	KEGG: mmu04012	2.2930727339611254e-5
P/Y	P/Y	Areg	Erbb2	1.60156241137376e-6	0	AREG_EGFR_ERBB2	Areg - (Egfr+Erbb2)	EGF	Secreted Signaling	KEGG: mmu04012	2.2930727339611254e-5
A/N	A2	Hbegf	Egfr	2.1381062190262903e-5	0.01	HBEGF_EGFR	Hbegf - Egfr	EGF	Secreted Signaling	KEGG: mmu04012	3.1900015918204607e-4
P/Y	A2	Hbegf	Egfr	1.2133753977792096e-4	0	HBEGF_EGFR	Hbegf - Egfr	EGF	Secreted Signaling	KEGG: mmu04012	0.0018152
A/N	P/Y	Hbegf	Egfr	1.4441099989604226e-6	0	HBEGF_EGFR_ERBB2	Hbegf - (Egfr+Erbb2)	EGF	Secreted Signaling	KEGG: mmu04012	2.0573900988765303e-5
A/N	P/Y	Hbegf	Erbb2	1.4441099989604226e-6	0	HBEGF_EGFR_ERBB2	Hbegf - (Egfr+Erbb2)	EGF	Secreted Signaling	KEGG: mmu04012	2.0573900988765303e-5
P/Y	P/Y	Hbegf	Egfr	8.1960889793036e-6	0.01	HBEGF_EGFR_ERBB2	Hbegf - (Egfr+Erbb2)	EGF	Secreted Signaling	KEGG: mmu04012	1.2164089473831794e-4
P/Y	P/Y	Hbegf	Erbb2	8.1960889793036e-6	0.01	HBEGF_EGFR_ERBB2	Hbegf - (Egfr+Erbb2)	EGF	Secreted Signaling	KEGG: mmu04012	1.2164089473831794e-4
A/N	A/N	Hbegf	Erbb4	7.367657120796691e-6	0	HBEGF_ERBB4	Hbegf - Erbb4	EGF	Secreted Signaling	KEGG: mmu04012	1.0924051290813153e-4
P/Y	A/N	Hbegf	Erbb4	4.1814197661836067e-5	0	HBEGF_ERBB4	Hbegf - Erbb4	EGF	Secreted Signaling	KEGG: mmu04012	6.248535365402033e-4
P/Y	A/N	Ereg	Egfr	2.9785563182394824e-6	0	EREG_EGFR	Ereg - Egfr	EGF	Secreted Signaling	KEGG: mmu04012	4.354225989673669e-5
P/Y	A2	Ereg	Egfr	1.826902605723491e-5	0	EREG_EGFR	Ereg - Egfr	EGF	Secreted Signaling	KEGG: mmu04012	2.724176479922473e-4
P/Y	P/Y	Ereg	Egfr	1.10760372101752e-6	0	EREG_EGFR	Ereg - Egfr	EGF	Secreted Signaling	KEGG: mmu04012	1.5536906947677222e-5
P/Y	P/Y	Ereg	Erbb2	1.2339146861122864e-6	0	EREG_EGFR_ERBB2	Ereg - (Egfr+Erbb2)	EGF	Secreted Signaling	KEGG: mmu04012	1.7427592561020747e-5
P/Y	A/N	Ereg	Erbb4	6.2952740223416614e-6	0	EREG_ERBB4	Ereg - Erbb4	EGF	Secreted Signaling	KEGG: mmu04012	9.318854707349092e-5
A/N	A2	Nrg1	Erbb3	7.737900295692021e-5	0	NRG1_ERBB3	Nrg1 - Erbb3	NRG	Secreted Signaling	KEGG: mmu04012	0.00115721
A/N	A/N	Nrg1	Erbb4	1.0737271185731498e-4	0	NRG1_ERBB4	Nrg1 - Erbb4	NRG	Secreted Signaling	KEGG: mmu04012	0.00160617
A2	A/N	Nrg1	Erbb4	2.3691063555323995e-5	0	NRG1_ERBB4	Nrg1 - Erbb4	NRG	Secreted Signaling	KEGG: mmu04012	3.5357741337726297e-4
A2	A2	Nrg2	Erbb3	6.485023765859906e-5	0	NRG2_ERBB3	Nrg2 - Erbb3	NRG	Secreted Signaling	KEGG: mmu04012	9.696684888890266e-4
A/N	A/N	Nrg2	Erbb4	7.445055243649735e-5	0	NRG2_ERBB4	Nrg2 - Erbb4	NRG	Secreted Signaling	KEGG: mmu04012	0.00111337
A2	A/N	Nrg2	Erbb4	8.998797392804344e-5	0	NRG2_ERBB4	Nrg2 - Erbb4	NRG	Secreted Signaling	KEGG: mmu04012	0.00134594
P/Y	P/Y	Fgf1	Fgfr1	1.1623594803742462e-5	0	FGF1_FGFR1	Fgf1 - Fgfr1	FGF	Secreted Signaling	PMC: 4393358	1.7294551383497146e-4
P/Y	A/N	Fgf1	Fgfr2	9.336869042183454e-6	0	FGF1_FGFR2	Fgf1 - Fgfr2	FGF	Secreted Signaling	PMC: 4393358	1.3871666049830442e-4
P/Y	A2	Fgf1	Fgfr2	1.3951888175686891e-5	0	FGF1_FGFR2	Fgf1 - Fgfr2	FGF	Secreted Signaling	PMC: 4393358	2.0779657192542073e-4
P/Y	P/Y	Fgf1	Fgfr2	1.976283672009139e-6	0.01	FGF1_FGFR2	Fgf1 - Fgfr2	FGF	Secreted Signaling	PMC: 4393358	2.853974232865606e-5
P/Y	P/Y	Fgf1	Fgfr3	2.872881175246974e-7	0	FGF1_FGFR3	Fgf1 - Fgfr3	FGF	Secreted Signaling	PMC: 4393358	3.258013276320479e-6
A2	P/Y	Fgf5	Fgfr1	6.191516117924879e-5	0	FGF5_FGFR1	Fgf5 - Fgfr1	FGF	Secreted Signaling	PMC: 4393358	9.257347981804876e-4
A2	A/N	Fgf5	Fgfr2	4.973499860918588e-5	0	FGF5_FGFR2	Fgf5 - Fgfr2	FGF	Secreted Signaling	PMC: 4393358	7.434160412766392e-4
A2	A2	Fgf5	Fgfr2	7.431648450051098e-5	0	FGF5_FGFR2	Fgf5 - Fgfr2	FGF	Secreted Signaling	PMC: 4393358	0.00111136
A2	P/Y	Fgf5	Fgfr3	1.5303667157650722e-6	0	FGF5_FGFR3	Fgf5 - Fgfr3	FGF	Secreted Signaling	PMC: 4393358	2.1865034608039302e-5
A2	P/Y	Fgf20	Fgfr1	1.1660774337408696e-5	0	FGF20_FGFR1	Fgf20 - Fgfr1	FGF	Secreted Signaling	PMC: 4393358	1.735020356647337e-4
A2	A/N	Fgf20	Fgfr2	9.36673426366749e-6	0.02	FGF20_FGFR2	Fgf20 - Fgfr2	FGF	Secreted Signaling	PMC: 4393358	1.391636980500864e-4
A2	A2	Fgf20	Fgfr2	1.3996514945053286e-5	0	FGF20_FGFR2	Fgf20 - Fgfr2	FGF	Secreted Signaling	PMC: 4393358	2.0846456769877056e-4
A2	P/Y	Fgf20	Fgfr3	2.882070552451087e-7	0	FGF20_FGFR3	Fgf20 - Fgfr3	FGF	Secreted Signaling	PMC: 4393358	3.271768395096088e-6
P/Y	P/Y	Clcf1	Cntfr	5.851318966784112e-7	0	CLCF1_CNTFR_LIFR	Clcf1 - (Cntfr+Lifr)	LIFR	Secreted Signaling	KEGG: mmu04060	7.716287724997977e-6
P/Y	P/Y	Clcf1	Lifr	5.851318966784112e-7	0	CLCF1_CNTFR_LIFR	Clcf1 - (Cntfr+Lifr)	LIFR	Secreted Signaling	KEGG: mmu04060	7.716287724997977e-6
A/N	P/Y	Spp1	Cd44	2.1263648012729747e-4	0	SPP1_CD44	Spp1 - Cd44	SPP1	Secreted Signaling	PMID: 21907263	0.00318181
A2	P/Y	Spp1	Cd44	2.7598783873014274e-4	0	SPP1_CD44	Spp1 - Cd44	SPP1	Secreted Signaling	PMID: 21907263	0.00413008
P/Y	P/Y	Spp1	Cd44	4.2159295318918984e-4	0	SPP1_CD44	Spp1 - Cd44	SPP1	Secreted Signaling	PMID: 21907263	0.00630957
A/N	P/Y	Spp1	Itgav	2.4005091142326095e-4	0.04	SPP1_ITGAV_ITGB1	Spp1 - (Itgav+Itgb1)	SPP1	Secreted Signaling	PMID: 21907263	0.00359216
A/N	P/Y	Spp1	Itgb1	2.4005091142326095e-4	0.04	SPP1_ITGAV_ITGB1	Spp1 - (Itgav+Itgb1)	SPP1	Secreted Signaling	PMID: 21907263	0.00359216
A2	P/Y	Spp1	Itgav	3.115673799818898e-4	0	SPP1_ITGAV_ITGB1	Spp1 - (Itgav+Itgb1)	SPP1	Secreted Signaling	PMID: 21907263	0.00466265
A2	P/Y	Spp1	Itgb1	3.115673799818898e-4	0	SPP1_ITGAV_ITGB1	Spp1 - (Itgav+Itgb1)	SPP1	Secreted Signaling	PMID: 21907263	0.00466265
P/Y	P/Y	Spp1	Itgav	4.759345417491039e-4	0	SPP1_ITGAV_ITGB1	Spp1 - (Itgav+Itgb1)	SPP1	Secreted Signaling	PMID: 21907263	0.00712298
P/Y	P/Y	Spp1	Itgb1	4.759345417491039e-4	0	SPP1_ITGAV_ITGB1	Spp1 - (Itgav+Itgb1)	SPP1	Secreted Signaling	PMID: 21907263	0.00712298
A/N	P/Y	Spp1	Itgb5	7.909385057628009e-5	0	SPP1_ITGAV_ITGB5	Spp1 - (Itgav+Itgb5)	SPP1	Secreted Signaling	PMID: 21907263	0.00118287
A2	P/Y	Spp1	Itgb5	1.0266257974857592e-4	0	SPP1_ITGAV_ITGB5	Spp1 - (Itgav+Itgb5)	SPP1	Secreted Signaling	PMID: 21907263	0.00153566
P/Y	P/Y	Spp1	Itgb5	1.568394449338531e-4	0	SPP1_ITGAV_ITGB5	Spp1 - (Itgav+Itgb5)	SPP1	Secreted Signaling	PMID: 21907263	0.00234661
A2	A2	Spp1	Itga9	1.3833073500948309e-4	0.02	SPP1_ITGA9_ITGB1	Spp1 - (Itga9+Itgb1)	SPP1	Secreted Signaling	PMID: 21907263	0.00206956
A2	A2	Spp1	Itgb1	1.3833073500948309e-4	0.02	SPP1_ITGA9_ITGB1	Spp1 - (Itga9+Itgb1)	SPP1	Secreted Signaling	PMID: 21907263	0.00206956
P/Y	A2	Spp1	Itga9	2.113263405490281e-4	0.03	SPP1_ITGA9_ITGB1	Spp1 - (Itga9+Itgb1)	SPP1	Secreted Signaling	PMID: 21907263	0.0031622
P/Y	A2	Spp1	Itgb1	2.113263405490281e-4	0.03	SPP1_ITGA9_ITGB1	Spp1 - (Itga9+Itgb1)	SPP1	Secreted Signaling	PMID: 21907263	0.0031622
A/N	P/Y	Spp1	Itga5	7.472384097605662e-5	0.04	SPP1_ITGA5_ITGB1	Spp1 - (Itga5+Itgb1)	SPP1	Secreted Signaling	PMID: 21907263	0.00111746
A2	P/Y	Spp1	Itga5	9.699050201517705e-5	0.01	SPP1_ITGA5_ITGB1	Spp1 - (Itga5+Itgb1)	SPP1	Secreted Signaling	PMID: 21907263	0.00145076
P/Y	P/Y	Spp1	Itga5	1.481745546936722e-4	0	SPP1_ITGA5_ITGB1	Spp1 - (Itga5+Itgb1)	SPP1	Secreted Signaling	PMID: 21907263	0.00221691
A/N	P/Y	Nampt	Itga5	1.1693269005986636e-4	0	NAMPT_ITGA5_ITGB1	Nampt - (Itga5+Itgb1)	VISFATIN	Secreted Signaling	PMID: 28490838	0.00174926
A/N	P/Y	Nampt	Itgb1	1.1693269005986636e-4	0	NAMPT_ITGA5_ITGB1	Nampt - (Itga5+Itgb1)	VISFATIN	Secreted Signaling	PMID: 28490838	0.00174926
A2	P/Y	Nampt	Itga5	8.271222677411436e-5	0.03	NAMPT_ITGA5_ITGB1	Nampt - (Itga5+Itgb1)	VISFATIN	Secreted Signaling	PMID: 28490838	0.00123704
A2	P/Y	Nampt	Itgb1	8.271222677411436e-5	0.03	NAMPT_ITGA5_ITGB1	Nampt - (Itga5+Itgb1)	VISFATIN	Secreted Signaling	PMID: 28490838	0.00123704
P/Y	P/Y	Nampt	Itga5	1.6884542540125823e-4	0	NAMPT_ITGA5_ITGB1	Nampt - (Itga5+Itgb1)	VISFATIN	Secreted Signaling	PMID: 28490838	0.00252632
P/Y	P/Y	Nampt	Itgb1	1.6884542540125823e-4	0	NAMPT_ITGA5_ITGB1	Nampt - (Itga5+Itgb1)	VISFATIN	Secreted Signaling	PMID: 28490838	0.00252632
P/Y	P/Y	Angptl2	Itga5	2.042424020518103e-5	0	ANGPTL2_ITGA5_ITGB1	Angptl2 - (Itga5+Itgb1)	ANGPTL	Secreted Signaling	PMID: 24478758	3.0467796981101383e-4
P/Y	P/Y	Angptl2	Itgb1	2.042424020518103e-5	0	ANGPTL2_ITGA5_ITGB1	Angptl2 - (Itga5+Itgb1)	ANGPTL	Secreted Signaling	PMID: 24478758	3.0467796981101383e-4
P/Y	P/Y	Angptl2	Tlr4	2.4054377052329435e-6	0	ANGPTL2_TLR4	Angptl2 - Tlr4	ANGPTL	Secreted Signaling	PMID: 24478758	3.4963534245025596e-5
P/Y	P/Y	Angpt2	Itga5	1.935080803209758e-5	0	ANGPT2_ITGA5_ITGB1	Angpt2 - (Itga5+Itgb1)	ANGPT	Secreted Signaling	PMID: 20651738; PMID: 25635707	2.886103009033598e-4
P/Y	P/Y	Angpt2	Itgb1	1.935080803209758e-5	0	ANGPT2_ITGA5_ITGB1	Angpt2 - (Itga5+Itgb1)	ANGPT	Secreted Signaling	PMID: 20651738; PMID: 25635707	2.886103009033598e-4
A/N	A/N	Ptn	Sdc1	1.1961521835714264e-4	0	PTN_SDC1	Ptn - Sdc1	PTN	Secreted Signaling	PMID: 28356350; PMID: 25620911	0.00178942
A/N	A2	Ptn	Sdc1	7.245559342390958e-5	0	PTN_SDC1	Ptn - Sdc1	PTN	Secreted Signaling	PMID: 28356350; PMID: 25620911	0.00108351
A/N	P/Y	Ptn	Sdc1	0.0011129	0	PTN_SDC1	Ptn - Sdc1	PTN	Secreted Signaling	PMID: 28356350; PMID: 25620911	0.0166574
A2	P/Y	Ptn	Sdc1	3.233133998810989e-4	0	PTN_SDC1	Ptn - Sdc1	PTN	Secreted Signaling	PMID: 28356350; PMID: 25620911	0.00483847
A/N	A/N	Ptn	Sdc2	2.1987846290188751e-4	0	PTN_SDC2	Ptn - Sdc2	PTN	Secreted Signaling	PMID: 28356350; PMID: 25620911	0.00329021
A2	A/N	Ptn	Sdc2	6.383725670329011e-5	0	PTN_SDC2	Ptn - Sdc2	PTN	Secreted Signaling	PMID: 28356350; PMID: 25620911	9.545056840022404e-4
A/N	P/Y	Ptn	Sdc2	5.543379572817956e-4	0	PTN_SDC2	Ptn - Sdc2	PTN	Secreted Signaling	PMID: 28356350; PMID: 25620911	0.00829657
A2	P/Y	Ptn	Sdc2	1.6097901207835658e-4	0.01	PTN_SDC2	Ptn - Sdc2	PTN	Secreted Signaling	PMID: 28356350; PMID: 25620911	0.00240857
A/N	A/N	Ptn	Sdc3	6.314138520068042e-5	0	PTN_SDC3	Ptn - Sdc3	PTN	Secreted Signaling	PMID: 28356350; PMID: 25620911	9.440895317882756e-4
A2	A/N	Ptn	Sdc3	1.832978257291245e-5	0	PTN_SDC3	Ptn - Sdc3	PTN	Secreted Signaling	PMID: 28356350; PMID: 25620911	2.733270818646132e-4
A/N	P/Y	Ptn	Sdc3	3.309570552630266e-5	0	PTN_SDC3	Ptn - Sdc3	PTN	Secreted Signaling	PMID: 28356350; PMID: 25620911	4.943507916808445e-4
A/N	A2	Ptn	Sdc4	0.00106689	0	PTN_SDC4	Ptn - Sdc4	PTN	Secreted Signaling	PMID: 28356350; PMID: 25620911	0.0159687
A/N	P/Y	Ptn	Sdc4	0.00196377	0	PTN_SDC4	Ptn - Sdc4	PTN	Secreted Signaling	PMID: 28356350; PMID: 25620911	0.0293936
A2	P/Y	Ptn	Sdc4	5.708470955763906e-4	0.04	PTN_SDC4	Ptn - Sdc4	PTN	Secreted Signaling	PMID: 28356350; PMID: 25620911	0.00854368
A/N	A/N	Ptn	Ncl	0.0223426	0	PTN_NCL	Ptn - Ncl	PTN	Secreted Signaling	PMID: 28356350; PMID: 25620911	0.3344334683651307
A/N	A2	Ptn	Ncl	0.017806	0	PTN_NCL	Ptn - Ncl	PTN	Secreted Signaling	PMID: 28356350; PMID: 25620911	0.2665279596095701
A/N	P/Y	Ptn	Ncl	0.066807	0	PTN_NCL	Ptn - Ncl	PTN	Secreted Signaling	PMID: 28356350; PMID: 25620911	1
A2	P/Y	Ptn	Ncl	0.0203583	0	PTN_NCL	Ptn - Ncl	PTN	Secreted Signaling	PMID: 28356350; PMID: 25620911	0.3047323177622701
A/N	A2	Kitl	Kit	3.5055191719384043e-5	0	KITL_KIT	Kitl - Kit	KIT	Secreted Signaling	KEGG: mmu04080	5.236813597120894e-4
P/Y	A2	Kitl	Kit	5.0082651204093795e-5	0	KITL_KIT	Kitl - Kit	KIT	Secreted Signaling	KEGG: mmu04080	7.486198789572459e-4
P/Y	A/N	Sema3d	Nrp1	6.42010372196523e-6	0	SEMA3D_NRP1_PLXNA2	Sema3d - (Nrp1+Plxna2)	SEMA3	Secreted Signaling	PMID: 27533782	9.505706036542244e-5
P/Y	A/N	Sema3d	Plxna2	6.42010372196523e-6	0	SEMA3D_NRP1_PLXNA2	Sema3d - (Nrp1+Plxna2)	SEMA3	Secreted Signaling	PMID: 27533782	9.505706036542244e-5
P/Y	P/Y	Sema3d	Nrp1	4.368677734977854e-6	0.01	SEMA3D_NRP1_PLXNA2	Sema3d - (Nrp1+Plxna2)	SEMA3	Secreted Signaling	PMID: 27533782	6.435029157835714e-5
P/Y	P/Y	Sema3d	Plxna2	4.368677734977854e-6	0.01	SEMA3D_NRP1_PLXNA2	Sema3d - (Nrp1+Plxna2)	SEMA3	Secreted Signaling	PMID: 27533782	6.435029157835714e-5
P/Y	P/Y	Sema3d	Plxna3	1.883168186098622e-6	0.01	SEMA3D_NRP1_PLXNA3	Sema3d - (Nrp1+Plxna3)	SEMA3	Secreted Signaling	PMID: 27533782	2.7145943227695817e-5
P/Y	A/N	Sema3d	Plxna4	4.698493686859067e-6	0	SEMA3D_NRP1_PLXNA4	Sema3d - (Nrp1+Plxna4)	SEMA3	Secreted Signaling	PMID: 27533782	6.928714147737551e-5
P/Y	P/Y	Sema3d	Plxna4	6.550376904865647e-6	0	SEMA3D_NRP1_PLXNA4	Sema3d - (Nrp1+Plxna4)	SEMA3	Secreted Signaling	PMID: 27533782	9.700705443386692e-5
P/Y	P/Y	Sema3d	Nrp2	2.5644002854428966e-6	0.01	SEMA3D_NRP2_PLXNA2	Sema3d - (Nrp2+Plxna2)	SEMA3	Secreted Signaling	PMID: 27533782	3.734296554172603e-5
A/N	P/Y	Gas6	Axl	1.1996867771283826e-5	0	GAS6_AXL	Gas6 - Axl	GAS	Secreted Signaling	PMID: 27801848	1.7853285004961448e-4
P/Y	P/Y	Gas6	Axl	1.5654343064067666e-6	0.01	GAS6_AXL	Gas6 - Axl	GAS	Secreted Signaling	PMID: 27801848	2.2389943819770272e-5
A2	P/Y	Col6a5	Itga1	2.0265844462281115e-5	0	COL6A5_ITGA1_ITGB1	Col6a5 - (Itga1+Itgb1)	COLLAGEN	ECM-Receptor	KEGG: mmu04512	3.0230702321828e-4
A2	P/Y	Col6a5	Itgb1	2.0265844462281115e-5	0	COL6A5_ITGA1_ITGB1	Col6a5 - (Itga1+Itgb1)	COLLAGEN	ECM-Receptor	KEGG: mmu04512	3.0230702321828e-4
A2	P/Y	Col6a5	Itga2	1.4940441556881192e-5	0	COL6A5_ITGA2_ITGB1	Col6a5 - (Itga2+Itgb1)	COLLAGEN	ECM-Receptor	KEGG: mmu04512	2.2259373268216013e-4
P/Y	A2	Fn1	Itga3	3.019315850574429e-5	0	FN1_ITGA3_ITGB1	Fn1 - (Itga3+Itgb1)	FN1	ECM-Receptor	KEGG: mmu04512	4.50904018158803e-4
P/Y	A2	Fn1	Itgb1	3.019315850574429e-5	0	FN1_ITGA3_ITGB1	Fn1 - (Itga3+Itgb1)	FN1	ECM-Receptor	KEGG: mmu04512	4.50904018158803e-4
P/Y	P/Y	Fn1	Itga3	9.180825903335756e-5	0.01	FN1_ITGA3_ITGB1	Fn1 - (Itga3+Itgb1)	FN1	ECM-Receptor	KEGG: mmu04512	0.00137319
P/Y	P/Y	Fn1	Itgb1	9.180825903335756e-5	0.01	FN1_ITGA3_ITGB1	Fn1 - (Itga3+Itgb1)	FN1	ECM-Receptor	KEGG: mmu04512	0.00137319
A2	P/Y	Fn1	Itga5	1.597020610253334e-5	0.01	FN1_ITGA5_ITGB1	Fn1 - (Itga5+Itgb1)	FN1	ECM-Receptor	KEGG: mmu04512	2.380077627320059e-4
A2	P/Y	Fn1	Itgb1	1.597020610253334e-5	0.01	FN1_ITGA5_ITGB1	Fn1 - (Itga5+Itgb1)	FN1	ECM-Receptor	KEGG: mmu04512	2.380077627320059e-4
P/Y	P/Y	Fn1	Itga5	1.0521169097287434e-4	0	FN1_ITGA5_ITGB1	Fn1 - (Itga5+Itgb1)	FN1	ECM-Receptor	KEGG: mmu04512	0.00157382
P/Y	P/Y	Lama5	Itga1	4.7158983402323656e-5	0	LAMA5_ITGA1_ITGB1	Lama5 - (Itga1+Itgb1)	LAMININ	ECM-Receptor	KEGG: mmu04512	7.048569590329525e-4
P/Y	P/Y	Lama5	Itgb1	4.7158983402323656e-5	0	LAMA5_ITGA1_ITGB1	Lama5 - (Itga1+Itgb1)	LAMININ	ECM-Receptor	KEGG: mmu04512	7.048569590329525e-4
P/Y	P/Y	Lamb1	Itga1	2.7991265334818113e-5	0	LAMB1_ITGA1_ITGB1	Lamb1 - (Itga1+Itgb1)	LAMININ	ECM-Receptor	KEGG: mmu04512	4.179449814095701e-4
P/Y	P/Y	Lamb1	Itgb1	2.7991265334818113e-5	0	LAMB1_ITGA1_ITGB1	Lamb1 - (Itga1+Itgb1)	LAMININ	ECM-Receptor	KEGG: mmu04512	4.179449814095701e-4
A/N	P/Y	Lamc1	Itga1	5.3393499618493714e-5	0	LAMC1_ITGA1_ITGB1	Lamc1 - (Itga1+Itgb1)	LAMININ	ECM-Receptor	KEGG: mmu04512	7.981783116742366e-4
A/N	P/Y	Lamc1	Itgb1	5.3393499618493714e-5	0	LAMC1_ITGA1_ITGB1	Lamc1 - (Itga1+Itgb1)	LAMININ	ECM-Receptor	KEGG: mmu04512	7.981783116742366e-4
A2	P/Y	Lamc1	Itga1	1.9771056548106236e-5	0	LAMC1_ITGA1_ITGB1	Lamc1 - (Itga1+Itgb1)	LAMININ	ECM-Receptor	KEGG: mmu04512	2.949007905900659e-4
A2	P/Y	Lamc1	Itgb1	1.9771056548106236e-5	0	LAMC1_ITGA1_ITGB1	Lamc1 - (Itga1+Itgb1)	LAMININ	ECM-Receptor	KEGG: mmu04512	2.949007905900659e-4
P/Y	P/Y	Lamc1	Itga1	2.024330374204983e-4	0	LAMC1_ITGA1_ITGB1	Lamc1 - (Itga1+Itgb1)	LAMININ	ECM-Receptor	KEGG: mmu04512	0.00302908
P/Y	P/Y	Lamc1	Itgb1	2.024330374204983e-4	0	LAMC1_ITGA1_ITGB1	Lamc1 - (Itga1+Itgb1)	LAMININ	ECM-Receptor	KEGG: mmu04512	0.00302908
P/Y	P/Y	Lamc2	Itga1	3.0256551415578486e-6	0.01	LAMC2_ITGA1_ITGB1	Lamc2 - (Itga1+Itgb1)	LAMININ	ECM-Receptor	KEGG: mmu04512	4.424725860834208e-5
P/Y	P/Y	Lamc2	Itgb1	3.0256551415578486e-6	0.01	LAMC2_ITGA1_ITGB1	Lamc2 - (Itga1+Itgb1)	LAMININ	ECM-Receptor	KEGG: mmu04512	4.424725860834208e-5
P/Y	P/Y	Lama5	Itga2	3.47669210638528e-5	0	LAMA5_ITGA2_ITGB1	Lama5 - (Itga2+Itgb1)	LAMININ	ECM-Receptor	KEGG: mmu04512	5.193663805592256e-4
P/Y	P/Y	Lamb1	Itga2	2.0635839459451287e-5	0	LAMB1_ITGA2_ITGB1	Lamb1 - (Itga2+Itgb1)	LAMININ	ECM-Receptor	KEGG: mmu04512	3.078452931351832e-4
A/N	P/Y	Lamc1	Itga2	3.9363245216961126e-5	0	LAMC1_ITGA2_ITGB1	Lamc1 - (Itga2+Itgb1)	LAMININ	ECM-Receptor	KEGG: mmu04512	5.881664561823145e-4
A2	P/Y	Lamc1	Itga2	1.4575670755673837e-5	0	LAMC1_ITGA2_ITGB1	Lamc1 - (Itga2+Itgb1)	LAMININ	ECM-Receptor	KEGG: mmu04512	2.1713366113973223e-4
P/Y	P/Y	Lamc1	Itga2	1.4924538468252127e-4	0	LAMC1_ITGA2_ITGB1	Lamc1 - (Itga2+Itgb1)	LAMININ	ECM-Receptor	KEGG: mmu04512	0.00223294
P/Y	P/Y	Lamc2	Itga2	2.2305716943002582e-6	0	LAMC2_ITGA2_ITGB1	Lamc2 - (Itga2+Itgb1)	LAMININ	ECM-Receptor	KEGG: mmu04512	3.2346052454073005e-5
P/Y	A2	Lama5	Itga3	1.1254821108442948e-5	0	LAMA5_ITGA3_ITGB1	Lama5 - (Itga3+Itgb1)	LAMININ	ECM-Receptor	KEGG: mmu04512	1.674255249744698e-4
P/Y	A2	Lama5	Itgb1	1.1254821108442948e-5	0	LAMA5_ITGA3_ITGB1	Lama5 - (Itga3+Itgb1)	LAMININ	ECM-Receptor	KEGG: mmu04512	1.674255249744698e-4
P/Y	P/Y	Lama5	Itga3	3.4223828158510526e-5	0	LAMA5_ITGA3_ITGB1	Lama5 - (Itga3+Itgb1)	LAMININ	ECM-Receptor	KEGG: mmu04512	5.112370946965992e-4
P/Y	A2	Lamb1	Itga3	6.6802136871592034e-6	0	LAMB1_ITGA3_ITGB1	Lamb1 - (Itga3+Itgb1)	LAMININ	ECM-Receptor	KEGG: mmu04512	9.89505162400614e-5
P/Y	A2	Lamb1	Itgb1	6.6802136871592034e-6	0	LAMB1_ITGA3_ITGB1	Lamb1 - (Itga3+Itgb1)	LAMININ	ECM-Receptor	KEGG: mmu04512	9.89505162400614e-5
P/Y	P/Y	Lamb1	Itga3	2.0313483220695656e-5	0	LAMB1_ITGA3_ITGB1	Lamb1 - (Itga3+Itgb1)	LAMININ	ECM-Receptor	KEGG: mmu04512	3.0302010394808813e-4
A/N	A2	Lamc1	Itga3	1.2742792480895704e-5	0.02	LAMC1_ITGA3_ITGB1	Lamc1 - (Itga3+Itgb1)	LAMININ	ECM-Receptor	KEGG: mmu04512	1.89698223665773e-4
A/N	A2	Lamc1	Itgb1	1.2742792480895704e-5	0.02	LAMC1_ITGA3_ITGB1	Lamc1 - (Itga3+Itgb1)	LAMININ	ECM-Receptor	KEGG: mmu04512	1.89698223665773e-4
P/Y	A2	Lamc1	Itga3	4.831777196545797e-5	0	LAMC1_ITGA3_ITGB1	Lamc1 - (Itga3+Itgb1)	LAMININ	ECM-Receptor	KEGG: mmu04512	7.22202285019349e-4
P/Y	A2	Lamc1	Itgb1	4.831777196545797e-5	0	LAMC1_ITGA3_ITGB1	Lamc1 - (Itga3+Itgb1)	LAMININ	ECM-Receptor	KEGG: mmu04512	7.22202285019349e-4
A/N	P/Y	Lamc1	Itga3	3.874835606870709e-5	0.01	LAMC1_ITGA3_ITGB1	Lamc1 - (Itga3+Itgb1)	LAMININ	ECM-Receptor	KEGG: mmu04512	5.789624882961319e-4
P/Y	P/Y	Lamc1	Itga3	1.4691429027558105e-4	0	LAMC1_ITGA3_ITGB1	Lamc1 - (Itga3+Itgb1)	LAMININ	ECM-Receptor	KEGG: mmu04512	0.00219804
P/Y	A2	Lamc2	Itga3	7.22069490765415e-7	0	LAMC2_ITGA3_ITGB1	Lamc2 - (Itga3+Itgb1)	LAMININ	ECM-Receptor	KEGG: mmu04512	9.766038028718052e-6
P/Y	A2	Lamc2	Itgb1	7.22069490765415e-7	0	LAMC2_ITGA3_ITGB1	Lamc2 - (Itga3+Itgb1)	LAMININ	ECM-Receptor	KEGG: mmu04512	9.766038028718052e-6
P/Y	P/Y	Lamc2	Itga3	2.195726892822958e-6	0.01	LAMC2_ITGA3_ITGB1	Lamc2 - (Itga3+Itgb1)	LAMININ	ECM-Receptor	KEGG: mmu04512	3.18244780618299e-5
A2	A2	Thbs1	Itga3	3.4314765411167025e-6	0.01	THBS1_ITGA3_ITGB1	Thbs1 - (Itga3+Itgb1)	THBS	ECM-Receptor	KEGG: mmu04512	5.032179601019945e-5
A2	A2	Thbs1	Itgb1	3.4314765411167025e-6	0.01	THBS1_ITGA3_ITGB1	Thbs1 - (Itga3+Itgb1)	THBS	ECM-Receptor	KEGG: mmu04512	5.032179601019945e-5
P/Y	A2	Thbs1	Itga3	5.953177049771032e-6	0.03	THBS1_ITGA3_ITGB1	Thbs1 - (Itga3+Itgb1)	THBS	ECM-Receptor	KEGG: mmu04512	8.80678687228632e-5
P/Y	A2	Thbs1	Itgb1	5.953177049771032e-6	0.03	THBS1_ITGA3_ITGB1	Thbs1 - (Itga3+Itgb1)	THBS	ECM-Receptor	KEGG: mmu04512	8.80678687228632e-5
A2	P/Y	Thbs1	Itga3	1.0434651729401007e-5	0.04	THBS1_ITGA3_ITGB1	Thbs1 - (Itga3+Itgb1)	THBS	ECM-Receptor	KEGG: mmu04512	1.551488200637278e-4
A2	P/Y	Thbs1	Itgb1	1.0434651729401007e-5	0.04	THBS1_ITGA3_ITGB1	Thbs1 - (Itga3+Itgb1)	THBS	ECM-Receptor	KEGG: mmu04512	1.551488200637278e-4
A/N	A2	Thbs3	Itga3	1.9729437019379376e-6	0	THBS3_ITGA3_ITGB1	Thbs3 - (Itga3+Itgb1)	THBS	ECM-Receptor	KEGG: mmu04512	2.8489747988434836e-5
A/N	A2	Thbs3	Itgb1	1.9729437019379376e-6	0	THBS3_ITGA3_ITGB1	Thbs3 - (Itga3+Itgb1)	THBS	ECM-Receptor	KEGG: mmu04512	2.8489747988434836e-5
P/Y	A2	Thbs3	Itga3	1.8191732892479997e-6	0.01	THBS3_ITGA3_ITGB1	Thbs3 - (Itga3+Itgb1)	THBS	ECM-Receptor	KEGG: mmu04512	2.6188035648475773e-5
P/Y	A2	Thbs3	Itgb1	1.8191732892479997e-6	0.01	THBS3_ITGA3_ITGB1	Thbs3 - (Itga3+Itgb1)	THBS	ECM-Receptor	KEGG: mmu04512	2.6188035648475773e-5
A/N	P/Y	Thbs3	Itga3	5.999470328800173e-6	0	THBS3_ITGA3_ITGB1	Thbs3 - (Itga3+Itgb1)	THBS	ECM-Receptor	KEGG: mmu04512	8.876080964520693e-5
A/N	P/Y	Thbs3	Itgb1	5.999470328800173e-6	0	THBS3_ITGA3_ITGB1	Thbs3 - (Itga3+Itgb1)	THBS	ECM-Receptor	KEGG: mmu04512	8.876080964520693e-5
P/Y	P/Y	Thbs3	Itga3	5.531875839232217e-6	0.01	THBS3_ITGA3_ITGB1	Thbs3 - (Itga3+Itgb1)	THBS	ECM-Receptor	KEGG: mmu04512	8.176162177864637e-5
P/Y	P/Y	Thbs3	Itgb1	5.531875839232217e-6	0.01	THBS3_ITGA3_ITGB1	Thbs3 - (Itga3+Itgb1)	THBS	ECM-Receptor	KEGG: mmu04512	8.176162177864637e-5
A2	A2	Col6a5	Itga3	4.836486441512291e-6	0.02	COL6A5_ITGA3_ITGB1	Col6a5 - (Itga3+Itgb1)	COLLAGEN	ECM-Receptor	KEGG: mmu04512	7.135268595146569e-5
A2	A2	Col6a5	Itgb1	4.836486441512291e-6	0.02	COL6A5_ITGA3_ITGB1	Col6a5 - (Itga3+Itgb1)	COLLAGEN	ECM-Receptor	KEGG: mmu04512	7.135268595146569e-5
A2	P/Y	Col6a5	Itga3	1.4707052866442132e-5	0.04	COL6A5_ITGA3_ITGB1	Col6a5 - (Itga3+Itgb1)	COLLAGEN	ECM-Receptor	KEGG: mmu04512	2.191002541943729e-4
P/Y	A/N	Lama5	Itga6	6.24310432056531e-5	0.03	LAMA5_ITGA6_ITGB1	Lama5 - (Itga6+Itgb1)	LAMININ	ECM-Receptor	KEGG: mmu04512	9.334567780163108e-4
P/Y	A/N	Lama5	Itgb1	6.24310432056531e-5	0.03	LAMA5_ITGA6_ITGB1	Lama5 - (Itga6+Itgb1)	LAMININ	ECM-Receptor	KEGG: mmu04512	9.334567780163108e-4
P/Y	A2	Lama5	Itga6	1.310114509730774e-4	0.01	LAMA5_ITGA6_ITGB1	Lama5 - (Itga6+Itgb1)	LAMININ	ECM-Receptor	KEGG: mmu04512	0.00196
P/Y	P/Y	Lama5	Itga6	7.823749000508576e-5	0.02	LAMA5_ITGA6_ITGB1	Lama5 - (Itga6+Itgb1)	LAMININ	ECM-Receptor	KEGG: mmu04512	0.00117006
P/Y	A/N	Lamb1	Itga6	3.705624289217124e-5	0	LAMB1_ITGA6_ITGB1	Lamb1 - (Itga6+Itgb1)	LAMININ	ECM-Receptor	KEGG: mmu04512	5.536340931197902e-4
P/Y	A/N	Lamb1	Itgb1	3.705624289217124e-5	0	LAMB1_ITGA6_ITGB1	Lamb1 - (Itga6+Itgb1)	LAMININ	ECM-Receptor	KEGG: mmu04512	5.536340931197902e-4
P/Y	A2	Lamb1	Itga6	7.776463815436535e-5	0	LAMB1_ITGA6_ITGB1	Lamb1 - (Itga6+Itgb1)	LAMININ	ECM-Receptor	KEGG: mmu04512	0.00116298
P/Y	P/Y	Lamb1	Itga6	4.643853299606066e-5	0	LAMB1_ITGA6_ITGB1	Lamb1 - (Itga6+Itgb1)	LAMININ	ECM-Receptor	KEGG: mmu04512	6.940728975128226e-4
P/Y	A/N	Lamc1	Itga6	2.6797588280933756e-4	0	LAMC1_ITGA6_ITGB1	Lamc1 - (Itga6+Itgb1)	LAMININ	ECM-Receptor	KEGG: mmu04512	0.00401015
P/Y	A/N	Lamc1	Itgb1	2.6797588280933756e-4	0	LAMC1_ITGA6_ITGB1	Lamc1 - (Itga6+Itgb1)	LAMININ	ECM-Receptor	KEGG: mmu04512	0.00401015
A/N	A2	Lamc1	Itga6	1.4832979435603464e-4	0.02	LAMC1_ITGA6_ITGB1	Lamc1 - (Itga6+Itgb1)	LAMININ	ECM-Receptor	KEGG: mmu04512	0.00221923
P/Y	A2	Lamc1	Itga6	5.622200380727975e-4	0	LAMC1_ITGA6_ITGB1	Lamc1 - (Itga6+Itgb1)	LAMININ	ECM-Receptor	KEGG: mmu04512	0.00841455
P/Y	P/Y	Lamc1	Itga6	3.358052068249603e-4	0	LAMC1_ITGA6_ITGB1	Lamc1 - (Itga6+Itgb1)	LAMININ	ECM-Receptor	KEGG: mmu04512	0.00502546
P/Y	A/N	Lamc2	Itga6	4.005546624056315e-6	0.04	LAMC2_ITGA6_ITGB1	Lamc2 - (Itga6+Itgb1)	LAMININ	ECM-Receptor	KEGG: mmu04512	5.8914763739093946e-5
P/Y	A/N	Lamc2	Itgb1	4.005546624056315e-6	0.04	LAMC2_ITGA6_ITGB1	Lamc2 - (Itga6+Itgb1)	LAMININ	ECM-Receptor	KEGG: mmu04512	5.8914763739093946e-5
P/Y	A2	Lamc2	Itga6	8.406173155873517e-6	0.02	LAMC2_ITGA6_ITGB1	Lamc2 - (Itga6+Itgb1)	LAMININ	ECM-Receptor	KEGG: mmu04512	1.2478553962274152e-4
P/Y	P/Y	Lamc2	Itga6	5.01975513949036e-6	0.04	LAMC2_ITGA6_ITGB1	Lamc2 - (Itga6+Itgb1)	LAMININ	ECM-Receptor	KEGG: mmu04512	7.409594335895495e-5
A2	A2	Tnr	Itga9	1.6334913850905074e-5	0	TNR_ITGA9_ITGB1	Tnr - (Itga9+Itgb1)	TENASCIN	ECM-Receptor	KEGG: mmu04512	2.434668904680976e-4
A2	A2	Tnr	Itgb1	1.6334913850905074e-5	0	TNR_ITGA9_ITGB1	Tnr - (Itga9+Itgb1)	TENASCIN	ECM-Receptor	KEGG: mmu04512	2.434668904680976e-4
A2	A2	Col6a5	Itga9	2.4039039124577277e-5	0	COL6A5_ITGA9_ITGB1	Col6a5 - (Itga9+Itgb1)	COLLAGEN	ECM-Receptor	KEGG: mmu04512	3.587860854991852e-4
P/Y	A2	Lama5	Itga9	5.593899493200657e-5	0.01	LAMA5_ITGA9_ITGB1	Lama5 - (Itga9+Itgb1)	LAMININ	ECM-Receptor	KEGG: mmu04512	8.36280556910676e-4
P/Y	P/Y	Lama5	Itga9	3.566569028445136e-5	0.01	LAMA5_ITGA9_ITGB1	Lama5 - (Itga9+Itgb1)	LAMININ	ECM-Receptor	KEGG: mmu04512	5.32819607156194e-4
P/Y	A2	Lamb1	Itga9	3.320276911816811e-5	0	LAMB1_ITGA9_ITGB1	Lamb1 - (Itga9+Itgb1)	LAMININ	ECM-Receptor	KEGG: mmu04512	4.959533729983178e-4
P/Y	P/Y	Lamb1	Itga9	2.116930994380026e-5	0	LAMB1_ITGA9_ITGB1	Lamb1 - (Itga9+Itgb1)	LAMININ	ECM-Receptor	KEGG: mmu04512	3.1583054579432696e-4
A/N	A2	Lamc1	Itga9	6.333417351386658e-5	0.02	LAMC1_ITGA9_ITGB1	Lamc1 - (Itga9+Itgb1)	LAMININ	ECM-Receptor	KEGG: mmu04512	9.469752835509064e-4
P/Y	A2	Lamc1	Itga9	2.4011487253172708e-4	0	LAMC1_ITGA9_ITGB1	Lamc1 - (Itga9+Itgb1)	LAMININ	ECM-Receptor	KEGG: mmu04512	0.00359312
P/Y	P/Y	Lamc1	Itga9	1.5310311498134367e-4	0.01	LAMC1_ITGA9_ITGB1	Lamc1 - (Itga9+Itgb1)	LAMININ	ECM-Receptor	KEGG: mmu04512	0.00229068
P/Y	A2	Lamc2	Itga9	3.5889980272932792e-6	0.02	LAMC2_ITGA9_ITGB1	Lamc2 - (Itga9+Itgb1)	LAMININ	ECM-Receptor	KEGG: mmu04512	5.267965629163343e-5
P/Y	P/Y	Lamc2	Itga9	2.288236740220497e-6	0.03	LAMC2_ITGA9_ITGB1	Lamc2 - (Itga9+Itgb1)	LAMININ	ECM-Receptor	KEGG: mmu04512	3.3209211663033136e-5
P/Y	A/N	Fn1	Itgav	1.1688615645659806e-4	0.02	FN1_ITGAV_ITGB1	Fn1 - (Itgav+Itgb1)	FN1	ECM-Receptor	KEGG: mmu04512	0.00174857
P/Y	A/N	Fn1	Itgb1	1.1688615645659806e-4	0.02	FN1_ITGAV_ITGB1	Fn1 - (Itgav+Itgb1)	FN1	ECM-Receptor	KEGG: mmu04512	0.00174857
P/Y	A2	Fn1	Itgav	1.2214048193338295e-4	0.01	FN1_ITGAV_ITGB1	Fn1 - (Itgav+Itgb1)	FN1	ECM-Receptor	KEGG: mmu04512	0.00182722
A2	P/Y	Fn1	Itgav	5.131107998830243e-5	0	FN1_ITGAV_ITGB1	Fn1 - (Itgav+Itgb1)	FN1	ECM-Receptor	KEGG: mmu04512	7.670076145554801e-4
P/Y	P/Y	Fn1	Itgav	3.379705636620291e-4	0	FN1_ITGAV_ITGB1	Fn1 - (Itgav+Itgb1)	FN1	ECM-Receptor	KEGG: mmu04512	0.00505787
A/N	P/Y	Fn1	Cd44	3.160061064651615e-5	0	FN1_CD44	Fn1 - Cd44	FN1	ECM-Receptor	KEGG: mmu04512	4.719714647738329e-4
A2	P/Y	Fn1	Cd44	4.54502428283388e-5	0	FN1_CD44	Fn1 - Cd44	FN1	ECM-Receptor	KEGG: mmu04512	6.792796766668043e-4
P/Y	P/Y	Fn1	Cd44	2.993768049501094e-4	0	FN1_CD44	Fn1 - Cd44	FN1	ECM-Receptor	KEGG: mmu04512	0.00448018
A2	P/Y	Col6a5	Cd44	4.796647120140692e-5	0	COL6A5_CD44	Col6a5 - Cd44	COLLAGEN	ECM-Receptor	KEGG: mmu04512	7.16943839720878e-4
P/Y	P/Y	Lama5	Cd44	1.1161473550354483e-4	0	LAMA5_CD44	Lama5 - Cd44	LAMININ	ECM-Receptor	KEGG: mmu04512	0.00166966
P/Y	P/Y	Lamb1	Cd44	6.625078205766175e-5	0	LAMB1_CD44	Lamb1 - Cd44	LAMININ	ECM-Receptor	KEGG: mmu04512	9.90632536975984e-4
A/N	P/Y	Lamc1	Cd44	1.263693600582651e-4	0	LAMC1_CD44	Lamc1 - Cd44	LAMININ	ECM-Receptor	KEGG: mmu04512	0.00189052
A2	P/Y	Lamc1	Cd44	4.679540779507251e-5	0	LAMC1_CD44	Lamc1 - Cd44	LAMININ	ECM-Receptor	KEGG: mmu04512	6.994147777506178e-4
P/Y	P/Y	Lamc1	Cd44	4.790119289070444e-4	0	LAMC1_CD44	Lamc1 - Cd44	LAMININ	ECM-Receptor	KEGG: mmu04512	0.00716905
P/Y	P/Y	Lamc2	Cd44	7.161479040130182e-6	0	LAMC2_CD44	Lamc2 - Cd44	LAMININ	ECM-Receptor	KEGG: mmu04512	1.0615433641814524e-4
A2	A/N	Col6a5	Sdc1	3.859995442952466e-6	0.03	COL6A5_SDC1	Col6a5 - Sdc1	COLLAGEN	ECM-Receptor	KEGG: mmu04512	5.67360809627274e-5
A2	P/Y	Col6a5	Sdc1	3.594801065951938e-5	0	COL6A5_SDC1	Col6a5 - Sdc1	COLLAGEN	ECM-Receptor	KEGG: mmu04512	5.370455195391323e-4
P/Y	A/N	Fn1	Sdc1	2.4097255789794944e-5	0.01	FN1_SDC1	Fn1 - Sdc1	FN1	ECM-Receptor	KEGG: mmu04512	3.5965750162130335e-4
P/Y	A2	Fn1	Sdc1	1.459609600520856e-5	0.03	FN1_SDC1	Fn1 - Sdc1	FN1	ECM-Receptor	KEGG: mmu04512	2.174393964764489e-4
A/N	P/Y	Fn1	Sdc1	2.3682676700799902e-5	0	FN1_SDC1	Fn1 - Sdc1	FN1	ECM-Receptor	KEGG: mmu04512	3.5345187474981275e-4
A2	P/Y	Fn1	Sdc1	3.4062226021980856e-5	0	FN1_SDC1	Fn1 - Sdc1	FN1	ECM-Receptor	KEGG: mmu04512	5.088181532025414e-4
P/Y	P/Y	Fn1	Sdc1	2.2437920311619143e-4	0	FN1_SDC1	Fn1 - Sdc1	FN1	ECM-Receptor	KEGG: mmu04512	0.00335758
A2	A/N	Tnr	Sdc1	2.622912044284233e-6	0.04	TNR_SDC1	Tnr - Sdc1	TENASCIN	ECM-Receptor	KEGG: mmu04512	3.8218798772591947e-5
A2	P/Y	Tnr	Sdc1	2.442734484563136e-5	0	TNR_SDC1	Tnr - Sdc1	TENASCIN	ECM-Receptor	KEGG: mmu04512	3.645984394767288e-4
A2	P/Y	Thbs1	Sdc1	2.550526537420067e-5	0	THBS1_SDC1	Thbs1 - Sdc1	THBS	ECM-Receptor	KEGG: mmu04512	3.807332923310681e-4
P/Y	P/Y	Thbs1	Sdc1	4.4247686284851314e-5	0	THBS1_SDC1	Thbs1 - Sdc1	THBS	ECM-Receptor	KEGG: mmu04512	6.612792096899424e-4
A/N	A/N	Thbs3	Sdc1	1.5746036689674955e-6	0	THBS3_SDC1	Thbs3 - Sdc1	THBS	ECM-Receptor	KEGG: mmu04512	2.252719541834759e-5
P/Y	A/N	Thbs3	Sdc1	1.4518796679255892e-6	0.03	THBS3_SDC1	Thbs3 - Sdc1	THBS	ECM-Receptor	KEGG: mmu04512	2.0690201274507406e-5
A/N	A2	Thbs3	Sdc1	9.537543371254656e-7	0	THBS3_SDC1	Thbs3 - Sdc1	THBS	ECM-Receptor	KEGG: mmu04512	1.3234012527321596e-5
A/N	P/Y	Thbs3	Sdc1	1.4664510805755643e-5	0	THBS3_SDC1	Thbs3 - Sdc1	THBS	ECM-Receptor	KEGG: mmu04512	2.1846346338178123e-4
P/Y	P/Y	Thbs3	Sdc1	1.352157829952814e-5	0	THBS3_SDC1	Thbs3 - Sdc1	THBS	ECM-Receptor	KEGG: mmu04512	2.0135547877469872e-4
A2	A2	Col6a5	Sdc4	3.4460227186032525e-5	0	COL6A5_SDC4	Col6a5 - Sdc4	COLLAGEN	ECM-Receptor	KEGG: mmu04512	5.147756334133995e-4
A2	P/Y	Col6a5	Sdc4	6.34843305329574e-5	0	COL6A5_SDC4	Col6a5 - Sdc4	COLLAGEN	ECM-Receptor	KEGG: mmu04512	9.492229088107132e-4
A2	A2	Fn1	Sdc4	3.2652487134339545e-5	0	FN1_SDC4	Fn1 - Sdc4	FN1	ECM-Receptor	KEGG: mmu04512	4.8771647741822135e-4
P/Y	A2	Fn1	Sdc4	2.1509447883583403e-4	0	FN1_SDC4	Fn1 - Sdc4	FN1	ECM-Receptor	KEGG: mmu04512	0.0032186
A2	P/Y	Fn1	Sdc4	6.015411422118056e-5	0	FN1_SDC4	Fn1 - Sdc4	FN1	ECM-Receptor	KEGG: mmu04512	8.993745677322134e-4
P/Y	P/Y	Fn1	Sdc4	3.96197380888879e-4	0	FN1_SDC4	Fn1 - Sdc4	FN1	ECM-Receptor	KEGG: mmu04512	0.00592944
A2	A2	Tnr	Sdc4	2.3416357014246092e-5	0	TNR_SDC4	Tnr - Sdc4	TENASCIN	ECM-Receptor	KEGG: mmu04512	3.494654686643263e-4
A2	P/Y	Tnr	Sdc4	4.3139169361332265e-5	0	TNR_SDC4	Tnr - Sdc4	TENASCIN	ECM-Receptor	KEGG: mmu04512	6.446863747141915e-4
A2	A2	Thbs1	Sdc4	2.4449666149336473e-5	0	THBS1_SDC4	Thbs1 - Sdc4	THBS	ECM-Receptor	KEGG: mmu04512	3.64932555899279e-4
A2	P/Y	Thbs1	Sdc4	4.504276093075982e-5	0	THBS1_SDC4	Thbs1 - Sdc4	THBS	ECM-Receptor	KEGG: mmu04512	6.731802841012225e-4
A/N	A/N	Thbs3	Sdc4	1.76199159011203e-6	0	THBS3_SDC4	Thbs3 - Sdc4	THBS	ECM-Receptor	KEGG: mmu04512	2.5332111415597e-5
A/N	A2	Thbs3	Sdc4	1.4057577026227052e-5	0	THBS3_SDC4	Thbs3 - Sdc4	THBS	ECM-Receptor	KEGG: mmu04512	2.0937857542810295e-4
P/Y	A2	Thbs3	Sdc4	1.296194751996369e-5	0.02	THBS3_SDC4	Thbs3 - Sdc4	THBS	ECM-Receptor	KEGG: mmu04512	1.9297864575063873e-4
A/N	P/Y	Thbs3	Sdc4	2.589800694358001e-5	0	THBS3_SDC4	Thbs3 - Sdc4	THBS	ECM-Receptor	KEGG: mmu04512	3.866120443018916e-4
P/Y	P/Y	Thbs3	Sdc4	2.3879571567383463e-5	0.01	THBS3_SDC4	Thbs3 - Sdc4	THBS	ECM-Receptor	KEGG: mmu04512	3.563990954547725e-4
P/Y	A/N	Lama5	Sv2a	7.72805105369875e-6	0	LAMA5_SV2A	Lama5 - Sv2a	LAMININ	ECM-Receptor	KEGG: mmu04512	1.1463506929967672e-4
P/Y	A/N	Lamb1	Sv2a	4.586919500741947e-6	0	LAMB1_SV2A	Lamb1 - Sv2a	LAMININ	ECM-Receptor	KEGG: mmu04512	6.761704333226291e-5
A/N	A/N	Lamc1	Sv2a	8.74976117586649e-6	0	LAMC1_SV2A	Lamc1 - Sv2a	LAMININ	ECM-Receptor	KEGG: mmu04512	1.2992853671591167e-4
A2	A/N	Lamc1	Sv2a	3.2398543051736526e-6	0	LAMC1_SV2A	Lamc1 - Sv2a	LAMININ	ECM-Receptor	KEGG: mmu04512	4.7453498674157206e-5
P/Y	A/N	Lamc1	Sv2a	3.3177474942679814e-5	0	LAMC1_SV2A	Lamc1 - Sv2a	LAMININ	ECM-Receptor	KEGG: mmu04512	4.955747571460738e-4
P/Y	A/N	Lamc2	Sv2a	4.958027691063336e-7	0	LAMC2_SV2A	Lamc2 - Sv2a	LAMININ	ECM-Receptor	KEGG: mmu04512	6.379164726797931e-6
P/Y	A/N	Hspg2	Dag1	5.548302520182732e-5	0	HSPG2_DAG1	Hspg2 - Dag1	HSPG	ECM-Receptor	KEGG: mmu04512	8.294553742487968e-4
P/Y	A2	Hspg2	Dag1	1.0939567099844256e-4	0	HSPG2_DAG1	Hspg2 - Dag1	HSPG	ECM-Receptor	KEGG: mmu04512	0.00163645
P/Y	P/Y	Hspg2	Dag1	7.071548377942149e-5	0	HSPG2_DAG1	Hspg2 - Dag1	HSPG	ECM-Receptor	KEGG: mmu04512	0.00105746
P/Y	A/N	Lama5	Dag1	3.133194726609011e-5	0.02	LAMA5_DAG1	Lama5 - Dag1	LAMININ	ECM-Receptor	KEGG: mmu04512	4.679499771078756e-4
P/Y	A2	Lama5	Dag1	6.177853182124995e-5	0	LAMA5_DAG1	Lama5 - Dag1	LAMININ	ECM-Receptor	KEGG: mmu04512	9.236896617084882e-4
P/Y	P/Y	Lama5	Dag1	3.993416891782733e-5	0.02	LAMA5_DAG1	Lama5 - Dag1	LAMININ	ECM-Receptor	KEGG: mmu04512	5.96712327292829e-4
P/Y	A/N	Lamb1	Dag1	1.859699137062396e-5	0	LAMB1_DAG1	Lamb1 - Dag1	LAMININ	ECM-Receptor	KEGG: mmu04512	2.773267966099873e-4
P/Y	A2	Lamb1	Dag1	3.6668931928156086e-5	0	LAMB1_DAG1	Lamb1 - Dag1	LAMININ	ECM-Receptor	KEGG: mmu04512	5.478366291624508e-4
P/Y	P/Y	Lamb1	Dag1	2.370289931739609e-5	0	LAMB1_DAG1	Lamb1 - Dag1	LAMININ	ECM-Receptor	KEGG: mmu04512	3.537545769754975e-4
P/Y	A/N	Lamc1	Dag1	1.345014534334965e-4	0.02	LAMC1_DAG1	Lamc1 - Dag1	LAMININ	ECM-Receptor	KEGG: mmu04512	0.00201224
A/N	A2	Lamc1	Dag1	6.994564771540393e-5	0.03	LAMC1_DAG1	Lamc1 - Dag1	LAMININ	ECM-Receptor	KEGG: mmu04512	0.00104594
P/Y	A2	Lamc1	Dag1	2.651756453372136e-4	0	LAMC1_DAG1	Lamc1 - Dag1	LAMININ	ECM-Receptor	KEGG: mmu04512	0.00396824
P/Y	P/Y	Lamc1	Dag1	1.714241242030241e-4	0	LAMC1_DAG1	Lamc1 - Dag1	LAMININ	ECM-Receptor	KEGG: mmu04512	0.00256492
P/Y	A/N	Lamc2	Dag1	2.010184620651864e-6	0.03	LAMC2_DAG1	Lamc2 - Dag1	LAMININ	ECM-Receptor	KEGG: mmu04512	2.9047188660250533e-5
P/Y	A2	Lamc2	Dag1	3.963679377303392e-6	0.02	LAMC2_DAG1	Lamc2 - Dag1	LAMININ	ECM-Receptor	KEGG: mmu04512	5.828807387850531e-5
P/Y	P/Y	Lamc2	Dag1	2.5621037141721507e-6	0.04	LAMC2_DAG1	Lamc2 - Dag1	LAMININ	ECM-Receptor	KEGG: mmu04512	3.730858931589038e-5
A2	A2	Cadm1	Cadm1	0.00693439	0	CADM1_CADM1	Cadm1 - Cadm1	CADM	Cell-Cell Contact	PMID: 24503895	0.1037964247324497
A/N	A/N	Cd46	Jag1	1.8404517568429685e-7	0	CD46_JAG1	Cd46 - Jag1	CD46	Cell-Cell Contact	PMID: 23086448	1.7126213567000707e-6
P/Y	A/N	Cd46	Jag1	7.152101959408065e-8	0	CD46_JAG1	Cd46 - Jag1	CD46	Cell-Cell Contact	PMID: 23086448	2.8303586554177397e-8
A/N	P/Y	Cd46	Jag1	3.016074471455445e-7	0.02	CD46_JAG1	Cd46 - Jag1	CD46	Cell-Cell Contact	PMID: 23086448	3.4723521540778236e-6
P/Y	P/Y	Cd46	Jag1	1.1720640656452729e-7	0.04	CD46_JAG1	Cd46 - Jag1	CD46	Cell-Cell Contact	PMID: 23086448	7.121452769430514e-7
A/N	A/N	Cdh4	Cdh4	2.7395666918028847e-6	0	CDH4_CDH4	Cdh4 - Cdh4	CDH	Cell-Cell Contact	KEGG: mmu04514	3.996494380147126e-5
A/N	A/N	Cdh2	Cdh2	7.980299783427069e-4	0	CDH2_CDH2	Cdh2 - Cdh2	CDH	Cell-Cell Contact	KEGG: mmu04514	0.0119443
A2	A/N	Cdh2	Cdh2	2.0989355575651847e-4	0	CDH2_CDH2	Cdh2 - Cdh2	CDH	Cell-Cell Contact	KEGG: mmu04514	0.00314075
P/Y	A/N	Cdh2	Cdh2	3.0679475007506444e-4	0	CDH2_CDH2	Cdh2 - Cdh2	CDH	Cell-Cell Contact	KEGG: mmu04514	0.00459121
A/N	A2	Cdh2	Cdh2	2.0989355575651847e-4	0	CDH2_CDH2	Cdh2 - Cdh2	CDH	Cell-Cell Contact	KEGG: mmu04514	0.00314075
A/N	P/Y	Cdh2	Cdh2	3.0679475007506444e-4	0	CDH2_CDH2	Cdh2 - Cdh2	CDH	Cell-Cell Contact	KEGG: mmu04514	0.00459121
A2	A2	Cdh1	Cdh1	0.00207647	0	CDH1_CDH1	Cdh1 - Cdh1	CDH	Cell-Cell Contact	KEGG: mmu04514	0.0310807
A2	P/Y	Cdh1	Itga2	3.137699875805819e-4	0	CDH1_ITGA1_ITGB1	Cdh1 - (Itga1+Itgb1)	CDH1	Cell-Cell Contact	PMID: 12392763	0.00469562
A2	P/Y	Cdh1	Itgb1	3.137699875805819e-4	0	CDH1_ITGA1_ITGB1	Cdh1 - (Itga1+Itgb1)	CDH1	Cell-Cell Contact	PMID: 12392763	0.00469562
P/Y	A2	Cspg4	Itga3	1.358886907409572e-6	0	CSPG4_ITGA2_ITGB1	Cspg4 - (Itga2+Itgb1)	CSPG4	Cell-Cell Contact	PMID: 30213051	1.929823918854898e-5
P/Y	A2	Cspg4	Itgb1	1.358886907409572e-6	0	CSPG4_ITGA2_ITGB1	Cspg4 - (Itga2+Itgb1)	CSPG4	Cell-Cell Contact	PMID: 30213051	1.929823918854898e-5
P/Y	P/Y	Cspg4	Itga3	4.132207062046002e-6	0	CSPG4_ITGA2_ITGB1	Cspg4 - (Itga2+Itgb1)	CSPG4	Cell-Cell Contact	PMID: 30213051	6.081068043727784e-5
P/Y	P/Y	Cspg4	Itgb1	4.132207062046002e-6	0	CSPG4_ITGA2_ITGB1	Cspg4 - (Itga2+Itgb1)	CSPG4	Cell-Cell Contact	PMID: 30213051	6.081068043727784e-5
P/Y	P/Y	Efna4	Epha2	3.227097281929254e-7	0	EFNA4_EPHA2	Efna4 - Epha2	EPHA	Cell-Cell Contact	PMID: 15114347	3.7882216366289306e-6
P/Y	A/N	Efna4	Epha3	6.96301429152344e-8	0	EFNA4_EPHA3	Efna4 - Epha3	EPHA	Cell-Cell Contact	PMID: 15114347	0
P/Y	P/Y	Efna4	Epha4	9.222144237909944e-7	0	EFNA4_EPHA4	Efna4 - Epha4	EPHA	Cell-Cell Contact	PMID: 15114347	1.2761907351473668e-5
P/Y	A/N	Efna4	Epha5	1.2450844450368762e-6	0	EFNA4_EPHA5	Efna4 - Epha5	EPHA	Cell-Cell Contact	PMID: 15114347	1.7594787091498705e-5
A/N	P/Y	Efna5	Epha2	1.5068628284573915e-4	0	EFNA5_EPHA2	Efna5 - Epha2	EPHA	Cell-Cell Contact	PMID: 15114347	0.00225451
A2	P/Y	Efna5	Epha2	7.253667240107122e-5	0	EFNA5_EPHA2	Efna5 - Epha2	EPHA	Cell-Cell Contact	PMID: 15114347	0.00108472
P/Y	P/Y	Efna5	Epha2	6.357876026906265e-5	0	EFNA5_EPHA2	Efna5 - Epha2	EPHA	Cell-Cell Contact	PMID: 15114347	9.506363802650092e-4
A/N	A/N	Efna5	Epha3	3.2516977001327874e-5	0	EFNA5_EPHA3	Efna5 - Epha3	EPHA	Cell-Cell Contact	PMID: 15114347	4.856880940648426e-4
A2	A/N	Efna5	Epha3	1.565191401807646e-5	0	EFNA5_EPHA3	Efna5 - Epha3	EPHA	Cell-Cell Contact	PMID: 15114347	2.3324340783635416e-4
P/Y	A/N	Efna5	Epha3	1.3718885426446522e-5	0	EFNA5_EPHA3	Efna5 - Epha3	EPHA	Cell-Cell Contact	PMID: 15114347	2.0430887039825927e-4
A/N	P/Y	Efna5	Epha4	4.3049912843547226e-4	0	EFNA5_EPHA4	Efna5 - Epha4	EPHA	Cell-Cell Contact	PMID: 15114347	0.00644288
A2	P/Y	Efna5	Epha4	2.07261779836541e-4	0	EFNA5_EPHA4	Efna5 - Epha4	EPHA	Cell-Cell Contact	PMID: 15114347	0.00310136
P/Y	P/Y	Efna5	Epha4	1.8166902121589308e-4	0	EFNA5_EPHA4	Efna5 - Epha4	EPHA	Cell-Cell Contact	PMID: 15114347	0.00271827
A/N	A/N	Efna5	Epha5	5.811307578035804e-4	0	EFNA5_EPHA5	Efna5 - Epha5	EPHA	Cell-Cell Contact	PMID: 15114347	0.00869761
A2	A/N	Efna5	Epha5	2.7980453420858723e-4	0	EFNA5_EPHA5	Efna5 - Epha5	EPHA	Cell-Cell Contact	PMID: 15114347	0.00418721
P/Y	A/N	Efna5	Epha5	2.4525636772657484e-4	0	EFNA5_EPHA5	Efna5 - Epha5	EPHA	Cell-Cell Contact	PMID: 15114347	0.00367008
A/N	A/N	Efna5	Ephb2	0.00282396	0.01	EFNA5_EPHB2	Efna5 - Ephb2	EPHA	Cell-Cell Contact	PMID:15107857; PMID: 15114347	0.0422694
A/N	A2	Efna5	Ephb2	0.0038031	0	EFNA5_EPHB2	Efna5 - Ephb2	EPHA	Cell-Cell Contact	PMID:15107857; PMID: 15114347	0.0569256
P/Y	P/Y	Efnb1	Epha4	1.4186758845805414e-6	0	EFNB1_EPHA4	Efnb1 - Epha4	EPHB	Cell-Cell Contact	PMID: 15114347	2.0193190461297664e-5
P/Y	A/N	Efnb1	Ephb2	9.328390020418528e-6	0.04	EFNB1_EPHB2	Efnb1 - Ephb2	EPHB	Cell-Cell Contact	PMID: 15114347	1.3858974226555918e-4
P/Y	A2	Efnb1	Ephb2	1.2575099880369037e-5	0.02	EFNB1_EPHB2	Efnb1 - Ephb2	EPHB	Cell-Cell Contact	PMID: 15114347	1.8718811706463937e-4
P/Y	P/Y	Efnb1	Ephb4	4.094867753623282e-7	0	EFNB1_EPHB4	Efnb1 - Ephb4	EPHB	Cell-Cell Contact	PMID: 15114347	5.0871438206889445e-6
A2	A2	F11r	F11r	1.5502070229099672e-4	0	F11R_F11R	F11r - F11r	JAM	Cell-Cell Contact	KEGG: mmu04514	0.00231939
A2	A/N	F11r	Jam3	1.0923010290597702e-4	0	F11R_JAM3	F11r - Jam3	JAM	Cell-Cell Contact	KEGG: mmu04514	0.00163397
A2	P/Y	F11r	Jam3	1.4094314270316085e-4	0	F11R_JAM3	F11r - Jam3	JAM	Cell-Cell Contact	KEGG: mmu04514	0.00210867
A/N	A2	Jam3	F11r	1.0923010290597702e-4	0	JAM3_F11R	Jam3 - F11r	JAM	Cell-Cell Contact	KEGG: mmu04514	0.00163397
P/Y	A2	Jam3	F11r	1.4094314270316085e-4	0	JAM3_F11R	Jam3 - F11r	JAM	Cell-Cell Contact	KEGG: mmu04514	0.00210867
A/N	A/N	Jam3	Jam3	7.696426220792874e-5	0	JAM3_JAM3	Jam3 - Jam3	JAM	Cell-Cell Contact	KEGG: mmu04514	0.001151
P/Y	A/N	Jam3	Jam3	9.931041290901844e-5	0	JAM3_JAM3	Jam3 - Jam3	JAM	Cell-Cell Contact	KEGG: mmu04514	0.00148549
A/N	P/Y	Jam3	Jam3	9.931041290901844e-5	0	JAM3_JAM3	Jam3 - Jam3	JAM	Cell-Cell Contact	KEGG: mmu04514	0.00148549
P/Y	P/Y	Jam3	Jam3	1.2814381422793724e-4	0	JAM3_JAM3	Jam3 - Jam3	JAM	Cell-Cell Contact	KEGG: mmu04514	0.00191708
A2	A2	L1cam	L1cam	3.0688127632978155e-6	0	L1CAM_L1CAM	L1cam - L1cam	L1CAM	Cell-Cell Contact	PMID: 18701456	4.48932634462329e-5
A2	A2	Mpzl1	Mpzl1	7.164372967388242e-4	0	MPZL1_MPZL1	Mpzl1 - Mpzl1	MPZ	Cell-Cell Contact	KEGG: mmu04514	0.0107229
A/N	P/Y	Ncam1	Fgfr1	8.220382945391387e-4	0	NCAM1_FGFR1	Ncam1 - Fgfr1	NCAM	Cell-Cell Contact	PMID: 12791257	0.0123036
A2	P/Y	Ncam1	Fgfr1	2.717419925907819e-4	0	NCAM1_FGFR1	Ncam1 - Fgfr1	NCAM	Cell-Cell Contact	PMID: 12791257	0.00406653
P/Y	P/Y	Ncam1	Fgfr1	1.8251648135019855e-4	0.01	NCAM1_FGFR1	Ncam1 - Fgfr1	NCAM	Cell-Cell Contact	PMID: 12791257	0.00273096
A/N	A/N	Ncam1	Ncam1	0.00503281	0	NCAM1_NCAM1	Ncam1 - Ncam1	NCAM	Cell-Cell Contact	KEGG: mmu04514	0.0753325
A2	A/N	Ncam1	Ncam1	0.00166841	0	NCAM1_NCAM1	Ncam1 - Ncam1	NCAM	Cell-Cell Contact	KEGG: mmu04514	0.0249725
A/N	A2	Ncam1	Ncam1	0.00166841	0	NCAM1_NCAM1	Ncam1 - Ncam1	NCAM	Cell-Cell Contact	KEGG: mmu04514	0.0249725
A/N	A2	Ncam1	L1cam	1.2457547379911732e-4	0	NCAM1_L1CAM	Ncam1 - L1cam	NCAM	Cell-Cell Contact	KEGG: mmu04514	0.00186367
A/N	A2	Nectin3	Nectin1	2.8981420680770427e-5	0	NECTIN3_NECTIN1	Nectin3 - Nectin1	NECTIN	Cell-Cell Contact	PMID: 23027581	4.327661211749315e-4
P/Y	A2	Nectin3	Nectin1	5.68194525454778e-5	0	NECTIN3_NECTIN1	Nectin3 - Nectin1	NECTIN	Cell-Cell Contact	PMID: 23027581	8.494596862261704e-4
A/N	A2	Nectin3	Nectin2	1.6965056049157558e-5	0	NECTIN3_NECTIN2	Nectin3 - Nectin2	NECTIN	Cell-Cell Contact	PMID: 23027581	2.5289917362500934e-4
P/Y	A2	Nectin3	Nectin2	3.326118254586779e-5	0	NECTIN3_NECTIN2	Nectin3 - Nectin2	NECTIN	Cell-Cell Contact	PMID: 23027581	4.968277343595425e-4
A/N	P/Y	Nectin3	Pvr	4.1842060319139656e-6	0	NECTIN3_PVR	Nectin3 - Pvr	NECTIN	Cell-Cell Contact	PMID: 23027581	6.158902698988538e-5
P/Y	P/Y	Nectin3	Pvr	8.2035301787658e-6	0	NECTIN3_PVR	Nectin3 - Pvr	NECTIN	Cell-Cell Contact	PMID: 23027581	1.2175227832848086e-4
A2	A/N	Nectin1	Nectin3	2.8981420680770427e-5	0	NECTIN1_NECTIN3	Nectin1 - Nectin3	NECTIN	Cell-Cell Contact	KEGG: mmu04514	4.327661211749315e-4
A2	P/Y	Nectin1	Nectin3	5.68194525454778e-5	0	NECTIN1_NECTIN3	Nectin1 - Nectin3	NECTIN	Cell-Cell Contact	KEGG: mmu04514	8.494596862261704e-4
A/N	A/N	Negr1	Negr1	4.5963450283364093e-4	0	NEGR1_NEGR1	Negr1 - Negr1	NEGR	Cell-Cell Contact	KEGG: mmu04514	0.006879
P/Y	A/N	Negr1	Negr1	7.026263777819453e-5	0	NEGR1_NEGR1	Negr1 - Negr1	NEGR	Cell-Cell Contact	KEGG: mmu04514	0.00105068
A/N	P/Y	Negr1	Negr1	7.026263777819453e-5	0	NEGR1_NEGR1	Negr1 - Negr1	NEGR	Cell-Cell Contact	KEGG: mmu04514	0.00105068
A/N	A/N	Lrrc4b	Ptprf	1.1595726562725862e-5	0	LRRC4B_PTPRF	Lrrc4b - Ptprf	NGL	Cell-Cell Contact	KEGG: mmu04514	1.725283680842463e-4
A/N	A2	Lrrc4b	Ptprf	2.5632850785795728e-5	0	LRRC4B_PTPRF	Lrrc4b - Ptprf	NGL	Cell-Cell Contact	KEGG: mmu04514	3.826430544961684e-4
A/N	P/Y	Lrrc4b	Ptprf	7.163764794688633e-6	0	LRRC4B_PTPRF	Lrrc4b - Ptprf	NGL	Cell-Cell Contact	KEGG: mmu04514	1.0618855073402867e-4
A/N	A/N	Jag1	Notch2	2.6537221661969125e-7	0	JAG1_NOTCH2	Jag1 - Notch2	NOTCH	Cell-Cell Contact	PMID: 22353464	2.9299651253664467e-6
A/N	A2	Jag1	Notch2	9.75368361793891e-8	0	JAG1_NOTCH2	Jag1 - Notch2	NOTCH	Cell-Cell Contact	PMID: 22353464	4.177213231720774e-7
A/N	P/Y	Jag1	Notch2	1.3607337316100444e-6	0	JAG1_NOTCH2	Jag1 - Notch2	NOTCH	Cell-Cell Contact	PMID: 22353464	1.932588337560422e-5
P/Y	P/Y	Jag1	Notch2	2.2299259789601513e-6	0.03	JAG1_NOTCH2	Jag1 - Notch2	NOTCH	Cell-Cell Contact	PMID: 22353464	3.233638706435059e-5
A2	P/Y	Jag2	Notch2	6.593743894957383e-5	0	JAG2_NOTCH2	Jag2 - Notch2	NOTCH	Cell-Cell Contact	PMID: 22353464	9.859422608304595e-4
A2	A2	Ocln	Ocln	2.580569119483427e-4	0	OCLN_OCLN	Ocln - Ocln	OCLN	Cell-Cell Contact	KEGG: mmu04514	0.00386168
A/N	A/N	Ptprm	Ptprm	0.00831609	0	PTPRM_PTPRM	Ptprm - Ptprm	PTPRM	Cell-Cell Contact	KEGG: mmu04514	0.12447837000457972
A2	A/N	Ptprm	Ptprm	0.00548003	0	PTPRM_PTPRM	Ptprm - Ptprm	PTPRM	Cell-Cell Contact	KEGG: mmu04514	0.0820267
A/N	A2	Ptprm	Ptprm	0.00548003	0	PTPRM_PTPRM	Ptprm - Ptprm	PTPRM	Cell-Cell Contact	KEGG: mmu04514	0.0820267

### Sheet: SCLC TP11
source	target	ligand	receptor	prob	pval	interaction_name	interaction_name_2	pathway_name	annotation	evidence
P/Y	P/Y	Tgfb1	TGFbR1_R2	8.893500925365941e-6	0	TGFB1_TGFBR1_TGFBR2	Tgfb1 - (Tgfbr1+Tgfbr2)	TGFb	Secreted Signaling	KEGG: mmu04350
P/Y	P/Y	Tgfb2	TGFbR1_R2	4.226892515939596e-5	0	TGFB2_TGFBR1_TGFBR2	Tgfb2 - (Tgfbr1+Tgfbr2)	TGFb	Secreted Signaling	KEGG: mmu04350
P/Y	P/Y	Tgfb1	ACVR1_TGFbR	1.0942652959757091e-5	0	TGFB1_ACVR1_TGFBR1	Tgfb1 - (Acvr1+Tgfbr1)	TGFb	Secreted Signaling	PMID: 29376829
P/Y	P/Y	Tgfb2	ACVR1_TGFbR	5.2007847838302886e-5	0	TGFB2_ACVR1_TGFBR1	Tgfb2 - (Acvr1+Tgfbr1)	TGFb	Secreted Signaling	PMID: 29376829
P/Y	P/Y	Bmp4	BMPR1A_ACVR2A	3.969081393849588e-5	0	BMP4_BMPR1A_ACVR2A	Bmp4 - (Bmpr1a+Acvr2a)	BMP	Secreted Signaling	KEGG: mmu04350; PMID:26893264
P/Y	A2	Bmp4	BMPR1A_ACVR2B	3.480314012708649e-5	0	BMP4_BMPR1A_ACVR2B	Bmp4 - (Bmpr1a+Acvr2b)	BMP	Secreted Signaling	KEGG: mmu04350; PMID:26893264
P/Y	P/Y	Bmp4	BMPR1A_ACVR2B	2.208913604139743e-5	0	BMP4_BMPR1A_ACVR2B	Bmp4 - (Bmpr1a+Acvr2b)	BMP	Secreted Signaling	KEGG: mmu04350; PMID:26893264
P/Y	P/Y	Bmp4	BMPR1A_BMPR2	6.810868890120199e-5	0	BMP4_BMPR1A_BMPR2	Bmp4 - (Bmpr1a+Bmpr2)	BMP	Secreted Signaling	KEGG: mmu04350; PMID:26893264
P/Y	P/Y	Bmp4	BMPR1B_ACVR2A	2.8657227194691015e-5	0	BMP4_BMPR1B_ACVR2A	Bmp4 - (Bmpr1b+Acvr2a)	BMP	Secreted Signaling	KEGG: mmu04350; PMID:26893264
P/Y	P/Y	Bmp4	BMPR1B_ACVR2B	1.594853354709659e-5	0	BMP4_BMPR1B_ACVR2B	Bmp4 - (Bmpr1b+Acvr2b)	BMP	Secreted Signaling	KEGG: mmu04350; PMID:26893264
P/Y	P/Y	Bmp4	BMPR1B_BMPR2	4.917565230757326e-5	0	BMP4_BMPR1B_BMPR2	Bmp4 - (Bmpr1b+Bmpr2)	BMP	Secreted Signaling	KEGG: mmu04350; PMID:26893264
P/Y	P/Y	Bmp6	ACVR1_ACVR2A	2.751388843428293e-5	0	BMP6_ACVR1_ACVR2A	Bmp6 - (Acvr1+Acvr2a)	BMP	Secreted Signaling	KEGG: mmu04350; PMID:26893264
P/Y	A2	Bmp6	ACVR1_ACVR2B	1.5505027596818746e-5	0.03	BMP6_ACVR1_ACVR2B	Bmp6 - (Acvr1+Acvr2b)	BMP	Secreted Signaling	KEGG: mmu04350; PMID:26893264
P/Y	P/Y	Bmp6	ACVR1_ACVR2B	1.5312226341707853e-5	0	BMP6_ACVR1_ACVR2B	Bmp6 - (Acvr1+Acvr2b)	BMP	Secreted Signaling	KEGG: mmu04350; PMID:26893264
P/Y	P/Y	Bmp6	ACVR1_BMPR2	4.7213727800020585e-5	0	BMP6_ACVR1_BMPR2	Bmp6 - (Acvr1+Bmpr2)	BMP	Secreted Signaling	KEGG: mmu04350; PMID:26893264
P/Y	P/Y	Bmp6	BMPR1A_ACVR2A	3.678041605352943e-5	0	BMP6_BMPR1A_ACVR2A	Bmp6 - (Bmpr1a+Acvr2a)	BMP	Secreted Signaling	KEGG: mmu04350; PMID:26893264
P/Y	A2	Bmp6	BMPR1A_ACVR2B	3.2251128074079425e-5	0	BMP6_BMPR1A_ACVR2B	Bmp6 - (Bmpr1a+Acvr2b)	BMP	Secreted Signaling	KEGG: mmu04350; PMID:26893264
P/Y	P/Y	Bmp6	BMPR1A_ACVR2B	2.046938521864927e-5	0	BMP6_BMPR1A_ACVR2B	Bmp6 - (Bmpr1a+Acvr2b)	BMP	Secreted Signaling	KEGG: mmu04350; PMID:26893264
P/Y	A2	Bmp6	BMPR1A_BMPR2	6.642578237396142e-5	0	BMP6_BMPR1A_BMPR2	Bmp6 - (Bmpr1a+Bmpr2)	BMP	Secreted Signaling	KEGG: mmu04350; PMID:26893264
P/Y	P/Y	Bmp6	BMPR1A_BMPR2	6.311463312458372e-5	0	BMP6_BMPR1A_BMPR2	Bmp6 - (Bmpr1a+Bmpr2)	BMP	Secreted Signaling	KEGG: mmu04350; PMID:26893264
P/Y	P/Y	Bmp6	BMPR1B_ACVR2A	2.6555864635851607e-5	0	BMP6_BMPR1B_ACVR2A	Bmp6 - (Bmpr1b+Acvr2a)	BMP	Secreted Signaling	KEGG: mmu04350; PMID:26893264
P/Y	P/Y	Bmp6	BMPR1B_ACVR2B	1.477905376316869e-5	0	BMP6_BMPR1B_ACVR2B	Bmp6 - (Bmpr1b+Acvr2b)	BMP	Secreted Signaling	KEGG: mmu04350; PMID:26893264
P/Y	P/Y	Bmp6	BMPR1B_BMPR2	4.556979401963477e-5	0	BMP6_BMPR1B_BMPR2	Bmp6 - (Bmpr1b+Bmpr2)	BMP	Secreted Signaling	KEGG: mmu04350; PMID:26893264
P/Y	P/Y	Wnt4	FZD2_LRP5	1.8835527775541056e-6	0	WNT4_FZD2_LRP5	Wnt4 - (Fzd2+Lrp5)	WNT	Secreted Signaling	KEGG: mmu04310; PMID: 23209147
P/Y	P/Y	Wnt4	FZD6_LRP5	1.363390954846923e-6	0	WNT4_FZD6_LRP5	Wnt4 - (Fzd6+Lrp5)	WNT	Secreted Signaling	KEGG: mmu04310; PMID: 23209147
P/Y	P/Y	Wnt4	FZD7_LRP5	1.4841364919697763e-6	0	WNT4_FZD7_LRP5	Wnt4 - (Fzd7+Lrp5)	WNT	Secreted Signaling	KEGG: mmu04310; PMID: 23209147
P/Y	P/Y	Wnt4	FZD2_LRP6	4.6842472358306356e-6	0	WNT4_FZD2_LRP6	Wnt4 - (Fzd2+Lrp6)	WNT	Secreted Signaling	KEGG: mmu04310; PMID: 23209147
P/Y	P/Y	Wnt4	FZD6_LRP6	3.390648421036487e-6	0	WNT4_FZD6_LRP6	Wnt4 - (Fzd6+Lrp6)	WNT	Secreted Signaling	KEGG: mmu04310; PMID: 23209147
P/Y	P/Y	Wnt4	FZD7_LRP6	3.690932620415375e-6	0	WNT4_FZD7_LRP6	Wnt4 - (Fzd7+Lrp6)	WNT	Secreted Signaling	KEGG: mmu04310; PMID: 23209147
A2	P/Y	Wnt5b	Fzd2	1.458813794956039e-5	0	WNT5B_FZD2	Wnt5b - Fzd2	ncWNT	Secreted Signaling	KEGG: mmu04310
Y	P/Y	Wnt5b	Fzd2	6.412227585822934e-6	0.04	WNT5B_FZD2	Wnt5b - Fzd2	ncWNT	Secreted Signaling	KEGG: mmu04310
A2	P/Y	Wnt5b	Fzd6	7.643418781330332e-6	0	WNT5B_FZD6	Wnt5b - Fzd6	ncWNT	Secreted Signaling	KEGG: mmu04310
Y	P/Y	Wnt5b	Fzd6	3.3596577004527383e-6	0.03	WNT5B_FZD6	Wnt5b - Fzd6	ncWNT	Secreted Signaling	KEGG: mmu04310
A2	P/Y	Wnt5b	Fzd7	9.05720122166958e-6	0	WNT5B_FZD7	Wnt5b - Fzd7	ncWNT	Secreted Signaling	KEGG: mmu04310
Y	P/Y	Wnt5b	Fzd7	3.9810876271921266e-6	0.04	WNT5B_FZD7	Wnt5b - Fzd7	ncWNT	Secreted Signaling	KEGG: mmu04310
P/Y	A2	Areg	Egfr	3.2288843046050287e-4	0	AREG_EGFR	Areg - Egfr	EGF	Secreted Signaling	KEGG: mmu04012
Y	A2	Areg	Egfr	7.194703773944553e-5	0	AREG_EGFR	Areg - Egfr	EGF	Secreted Signaling	KEGG: mmu04012
A2	A2	Hbegf	Egfr	4.322983975959228e-5	0	HBEGF_EGFR	Hbegf - Egfr	EGF	Secreted Signaling	KEGG: mmu04012
P/Y	A2	Hbegf	Egfr	9.328844096055292e-5	0	HBEGF_EGFR	Hbegf - Egfr	EGF	Secreted Signaling	KEGG: mmu04012
Y	A2	Hbegf	Egfr	2.325834135705272e-5	0	HBEGF_EGFR	Hbegf - Egfr	EGF	Secreted Signaling	KEGG: mmu04012
P/Y	A2	Ereg	Egfr	1.0054198212162078e-4	0	EREG_EGFR	Ereg - Egfr	EGF	Secreted Signaling	KEGG: mmu04012
A2	A2	Nrg2	Erbb3	3.5479698087048796e-5	0	NRG2_ERBB3	Nrg2 - Erbb3	NRG	Secreted Signaling	KEGG: mmu04012
P/Y	P/Y	Fgf1	Fgfr1	6.536005440649349e-6	0	FGF1_FGFR1	Fgf1 - Fgfr1	FGF	Secreted Signaling	PMC: 4393358
A2	P/Y	Fgf5	Fgfr1	3.1074638165962302e-6	0	FGF5_FGFR1	Fgf5 - Fgfr1	FGF	Secreted Signaling	PMC: 4393358
P/Y	P/Y	Spp1	Cd44	1.5779331899609363e-4	0	SPP1_CD44	Spp1 - Cd44	SPP1	Secreted Signaling	PMID: 21907263
P/Y	P/Y	Spp1	ITGAV_ITGB1	1.2469311196100386e-4	0	SPP1_ITGAV_ITGB1	Spp1 - (Itgav+Itgb1)	SPP1	Secreted Signaling	PMID: 21907263
P/Y	P/Y	Spp1	ITGAV_ITGB5	5.4979808553450915e-5	0	SPP1_ITGAV_ITGB5	Spp1 - (Itgav+Itgb5)	SPP1	Secreted Signaling	PMID: 21907263
P/Y	A2	Spp1	ITGA9_ITGB1	5.118463478244814e-5	0	SPP1_ITGA9_ITGB1	Spp1 - (Itga9+Itgb1)	SPP1	Secreted Signaling	PMID: 21907263
P/Y	A2	Nampt	Insr	4.9408054271051776e-5	0	NAMPT_INSR	Nampt - Insr	VISFATIN	Secreted Signaling	PMID: 28490838
P/Y	P/Y	Angptl2	Tlr4	1.3536224114235151e-6	0	ANGPTL2_TLR4	Angptl2 - Tlr4	ANGPTL	Secreted Signaling	PMID: 24478758
A2	A2	Ptn	Ptprz1	2.7353062217511575e-4	0	PTN_PTPRZ1	Ptn - Ptprz1	PTN	Secreted Signaling	PMID: 28356350; PMID: 25620911
A2	A2	Ptn	Sdc1	3.692432105413834e-5	0	PTN_SDC1	Ptn - Sdc1	PTN	Secreted Signaling	PMID: 28356350; PMID: 25620911
A2	P/Y	Ptn	Sdc1	1.6384527640288642e-4	0	PTN_SDC1	Ptn - Sdc1	PTN	Secreted Signaling	PMID: 28356350; PMID: 25620911
A2	Y	Ptn	Sdc1	8.001810674026216e-5	0	PTN_SDC1	Ptn - Sdc1	PTN	Secreted Signaling	PMID: 28356350; PMID: 25620911
A2	A2	Ptn	Sdc4	1.3132314727913542e-4	0	PTN_SDC4	Ptn - Sdc4	PTN	Secreted Signaling	PMID: 28356350; PMID: 25620911
A2	P/Y	Ptn	Sdc4	5.923964276609499e-4	0	PTN_SDC4	Ptn - Sdc4	PTN	Secreted Signaling	PMID: 28356350; PMID: 25620911
A2	Y	Ptn	Sdc4	1.6138799103802257e-4	0	PTN_SDC4	Ptn - Sdc4	PTN	Secreted Signaling	PMID: 28356350; PMID: 25620911
A2	A2	Ptn	Ncl	0.00405525	0	PTN_NCL	Ptn - Ncl	PTN	Secreted Signaling	PMID: 28356350; PMID: 25620911
A2	P/Y	Ptn	Ncl	0.0114737	0	PTN_NCL	Ptn - Ncl	PTN	Secreted Signaling	PMID: 28356350; PMID: 25620911
A2	Y	Ptn	Ncl	0.00577966	0	PTN_NCL	Ptn - Ncl	PTN	Secreted Signaling	PMID: 28356350; PMID: 25620911
A2	A2	Enho	Gpr19	1.908310319683614e-6	0	ENHO_GPR19	Enho - Gpr19	ENHO	Secreted Signaling	PMID: 28476646
P/Y	A2	Grn	Sort1	1.2829227197415177e-5	0	GRN_SORT1	Grn - Sort1	GRN	Secreted Signaling	PMID: 29555433
Y	A2	Grn	Sort1	7.363991719431428e-6	0	GRN_SORT1	Grn - Sort1	GRN	Secreted Signaling	PMID: 29555433
A2	P/Y	Col4a1	ITGA1_ITGB1	7.540498660451464e-6	0	COL4A1_ITGA1_ITGB1	Col4a1 - (Itga1+Itgb1)	COLLAGEN	ECM-Receptor	KEGG: mmu04512
A2	P/Y	Col6a5	ITGA1_ITGB1	2.1910437429995223e-5	0	COL6A5_ITGA1_ITGB1	Col6a5 - (Itga1+Itgb1)	COLLAGEN	ECM-Receptor	KEGG: mmu04512
P/Y	P/Y	Lamb1	ITGA1_ITGB1	1.0410751390441812e-5	0	LAMB1_ITGA1_ITGB1	Lamb1 - (Itga1+Itgb1)	LAMININ	ECM-Receptor	KEGG: mmu04512
P/Y	P/Y	Lamb2	ITGA1_ITGB1	1.0422223510387366e-5	0	LAMB2_ITGA1_ITGB1	Lamb2 - (Itga1+Itgb1)	LAMININ	ECM-Receptor	KEGG: mmu04512
P/Y	P/Y	Lamc1	ITGA1_ITGB1	2.1054808540723057e-4	0	LAMC1_ITGA1_ITGB1	Lamc1 - (Itga1+Itgb1)	LAMININ	ECM-Receptor	KEGG: mmu04512
P/Y	P/Y	Lamb1	ITGA3_ITGB1	8.99383139132509e-6	0	LAMB1_ITGA3_ITGB1	Lamb1 - (Itga3+Itgb1)	LAMININ	ECM-Receptor	KEGG: mmu04512
P/Y	P/Y	Lamb2	ITGA3_ITGB1	9.003742151363422e-6	0	LAMB2_ITGA3_ITGB1	Lamb2 - (Itga3+Itgb1)	LAMININ	ECM-Receptor	KEGG: mmu04512
P/Y	P/Y	Lamc1	ITGA3_ITGB1	1.818971072846849e-4	0	LAMC1_ITGA3_ITGB1	Lamc1 - (Itga3+Itgb1)	LAMININ	ECM-Receptor	KEGG: mmu04512
P/Y	P/Y	Thbs1	ITGA3_ITGB1	4.383832379625547e-5	0	THBS1_ITGA3_ITGB1	Thbs1 - (Itga3+Itgb1)	THBS	ECM-Receptor	KEGG: mmu04512
A2	P/Y	Col4a1	ITGA3_ITGB1	6.514222126924582e-6	0	COL4A1_ITGA3_ITGB1	Col4a1 - (Itga3+Itgb1)	COLLAGEN	ECM-Receptor	KEGG: mmu04512
A2	P/Y	Col6a5	ITGA3_ITGB1	1.8928421301265744e-5	0	COL6A5_ITGA3_ITGB1	Col6a5 - (Itga3+Itgb1)	COLLAGEN	ECM-Receptor	KEGG: mmu04512
P/Y	A2	Lamb1	ITGA6_ITGB1	2.6854369520770923e-5	0	LAMB1_ITGA6_ITGB1	Lamb1 - (Itga6+Itgb1)	LAMININ	ECM-Receptor	KEGG: mmu04512
P/Y	P/Y	Lamb1	ITGA6_ITGB1	2.224094380657049e-5	0	LAMB1_ITGA6_ITGB1	Lamb1 - (Itga6+Itgb1)	LAMININ	ECM-Receptor	KEGG: mmu04512
P/Y	A2	Lamb2	ITGA6_ITGB1	2.6883961186648093e-5	0	LAMB2_ITGA6_ITGB1	Lamb2 - (Itga6+Itgb1)	LAMININ	ECM-Receptor	KEGG: mmu04512
P/Y	P/Y	Lamb2	ITGA6_ITGB1	2.2265451908209063e-5	0	LAMB2_ITGA6_ITGB1	Lamb2 - (Itga6+Itgb1)	LAMININ	ECM-Receptor	KEGG: mmu04512
P/Y	A2	Lamc1	ITGA6_ITGB1	5.429338451545338e-4	0	LAMC1_ITGA6_ITGB1	Lamc1 - (Itga6+Itgb1)	LAMININ	ECM-Receptor	KEGG: mmu04512
P/Y	P/Y	Lamc1	ITGA6_ITGB1	4.497008149939131e-4	0	LAMC1_ITGA6_ITGB1	Lamc1 - (Itga6+Itgb1)	LAMININ	ECM-Receptor	KEGG: mmu04512
A2	A2	Tnr	ITGA9_ITGB1	2.13211365253305e-5	0	TNR_ITGA9_ITGB1	Tnr - (Itga9+Itgb1)	TENASCIN	ECM-Receptor	KEGG: mmu04512
A2	A2	Col4a1	ITGA9_ITGB1	7.046454416225841e-6	0	COL4A1_ITGA9_ITGB1	Col4a1 - (Itga9+Itgb1)	COLLAGEN	ECM-Receptor	KEGG: mmu04512
A2	A2	Col6a5	ITGA9_ITGB1	2.0474911660706268e-5	0	COL6A5_ITGA9_ITGB1	Col6a5 - (Itga9+Itgb1)	COLLAGEN	ECM-Receptor	KEGG: mmu04512
P/Y	A2	Lamb1	ITGA9_ITGB1	9.728653529481615e-6	0	LAMB1_ITGA9_ITGB1	Lamb1 - (Itga9+Itgb1)	LAMININ	ECM-Receptor	KEGG: mmu04512
P/Y	A2	Lamb2	ITGA9_ITGB1	9.739374019504444e-6	0	LAMB2_ITGA9_ITGB1	Lamb2 - (Itga9+Itgb1)	LAMININ	ECM-Receptor	KEGG: mmu04512
Y	A2	Lamb2	ITGA9_ITGB1	1.6818446051955612e-5	0.04	LAMB2_ITGA9_ITGB1	Lamb2 - (Itga9+Itgb1)	LAMININ	ECM-Receptor	KEGG: mmu04512
P/Y	A2	Lamc1	ITGA9_ITGB1	1.967558495501954e-4	0	LAMC1_ITGA9_ITGB1	Lamc1 - (Itga9+Itgb1)	LAMININ	ECM-Receptor	KEGG: mmu04512
A2	P/Y	Col4a1	Cd44	2.172498967079755e-5	0	COL4A1_CD44	Col4a1 - Cd44	COLLAGEN	ECM-Receptor	KEGG: mmu04512
A2	Y	Col4a1	Cd44	3.7399420992041946e-6	0	COL4A1_CD44	Col4a1 - Cd44	COLLAGEN	ECM-Receptor	KEGG: mmu04512
A2	P/Y	Col6a5	Cd44	6.312462629816716e-5	0	COL6A5_CD44	Col6a5 - Cd44	COLLAGEN	ECM-Receptor	KEGG: mmu04512
A2	Y	Col6a5	Cd44	1.0867233660715726e-5	0	COL6A5_CD44	Col6a5 - Cd44	COLLAGEN	ECM-Receptor	KEGG: mmu04512
P/Y	P/Y	Lamb1	Cd44	2.9994335313394968e-5	0	LAMB1_CD44	Lamb1 - Cd44	LAMININ	ECM-Receptor	KEGG: mmu04512
P/Y	P/Y	Lamb2	Cd44	3.0027386901442537e-5	0	LAMB2_CD44	Lamb2 - Cd44	LAMININ	ECM-Receptor	KEGG: mmu04512
P/Y	P/Y	Lamc1	Cd44	6.063801700332736e-4	0	LAMC1_CD44	Lamc1 - Cd44	LAMININ	ECM-Receptor	KEGG: mmu04512
A2	A2	Col4a1	Sdc1	1.969315884770588e-6	0	COL4A1_SDC1	Col4a1 - Sdc1	COLLAGEN	ECM-Receptor	KEGG: mmu04512
A2	P/Y	Col4a1	Sdc1	8.739548105069717e-6	0	COL4A1_SDC1	Col4a1 - Sdc1	COLLAGEN	ECM-Receptor	KEGG: mmu04512
A2	Y	Col4a1	Sdc1	4.2678471331401355e-6	0	COL4A1_SDC1	Col4a1 - Sdc1	COLLAGEN	ECM-Receptor	KEGG: mmu04512
A2	A2	Col6a5	Sdc1	5.722304655612049e-6	0	COL6A5_SDC1	Col6a5 - Sdc1	COLLAGEN	ECM-Receptor	KEGG: mmu04512
A2	P/Y	Col6a5	Sdc1	2.5394459038931403e-5	0	COL6A5_SDC1	Col6a5 - Sdc1	COLLAGEN	ECM-Receptor	KEGG: mmu04512
A2	Y	Col6a5	Sdc1	1.2401166684891711e-5	0	COL6A5_SDC1	Col6a5 - Sdc1	COLLAGEN	ECM-Receptor	KEGG: mmu04512
A2	A2	Tnr	Sdc1	5.958810236404056e-6	0	TNR_SDC1	Tnr - Sdc1	TENASCIN	ECM-Receptor	KEGG: mmu04512
A2	P/Y	Tnr	Sdc1	2.6444002642769436e-5	0	TNR_SDC1	Tnr - Sdc1	TENASCIN	ECM-Receptor	KEGG: mmu04512
A2	Y	Tnr	Sdc1	1.291370925425205e-5	0	TNR_SDC1	Tnr - Sdc1	TENASCIN	ECM-Receptor	KEGG: mmu04512
P/Y	P/Y	Thbs1	Sdc1	5.881320090753094e-5	0	THBS1_SDC1	Thbs1 - Sdc1	THBS	ECM-Receptor	KEGG: mmu04512
A2	A2	Col4a1	Sdc4	7.004593898635833e-6	0	COL4A1_SDC4	Col4a1 - Sdc4	COLLAGEN	ECM-Receptor	KEGG: mmu04512
A2	P/Y	Col4a1	Sdc4	3.161140051146073e-5	0	COL4A1_SDC4	Col4a1 - Sdc4	COLLAGEN	ECM-Receptor	KEGG: mmu04512
A2	Y	Col4a1	Sdc4	8.608455859495713e-6	0	COL4A1_SDC4	Col4a1 - Sdc4	COLLAGEN	ECM-Receptor	KEGG: mmu04512
A2	A2	Col6a5	Sdc4	2.035327900575809e-5	0	COL6A5_SDC4	Col6a5 - Sdc4	COLLAGEN	ECM-Receptor	KEGG: mmu04512
A2	P/Y	Col6a5	Sdc4	9.184907704024672e-5	0	COL6A5_SDC4	Col6a5 - Sdc4	COLLAGEN	ECM-Receptor	KEGG: mmu04512
A2	Y	Col6a5	Sdc4	2.501355123829655e-5	0	COL6A5_SDC4	Col6a5 - Sdc4	COLLAGEN	ECM-Receptor	KEGG: mmu04512
A2	A2	Tnr	Sdc4	2.119447691851503e-5	0	TNR_SDC4	Tnr - Sdc4	TENASCIN	ECM-Receptor	KEGG: mmu04512
A2	P/Y	Tnr	Sdc4	9.564490273836284e-5	0	TNR_SDC4	Tnr - Sdc4	TENASCIN	ECM-Receptor	KEGG: mmu04512
A2	Y	Tnr	Sdc4	2.604735247362271e-5	0	TNR_SDC4	Tnr - Sdc4	TENASCIN	ECM-Receptor	KEGG: mmu04512
P/Y	P/Y	Thbs1	Sdc4	2.1270253580705825e-4	0	THBS1_SDC4	Thbs1 - Sdc4	THBS	ECM-Receptor	KEGG: mmu04512
P/Y	P/Y	Thbs1	Cd47	8.827619473877179e-5	0	THBS1_CD47	Thbs1 - Cd47	THBS	ECM-Receptor	KEGG: mmu04512
A2	A2	Cadm1	Cadm1	0.00611331	0	CADM1_CADM1	Cadm1 - Cadm1	CADM	Cell-Cell Contact	PMID: 24503895
P/Y	A2	Cadm1	Cadm1	6.953592268580976e-4	0	CADM1_CADM1	Cadm1 - Cadm1	CADM	Cell-Cell Contact	PMID: 24503895
Y	A2	Cadm1	Cadm1	1.9671405605846016e-4	0.04	CADM1_CADM1	Cadm1 - Cadm1	CADM	Cell-Cell Contact	PMID: 24503895
A2	P/Y	Cadm1	Cadm1	6.953592268580976e-4	0	CADM1_CADM1	Cadm1 - Cadm1	CADM	Cell-Cell Contact	PMID: 24503895
A2	Y	Cadm1	Cadm1	1.9671405605846016e-4	0.04	CADM1_CADM1	Cadm1 - Cadm1	CADM	Cell-Cell Contact	PMID: 24503895
A2	A2	Cdh2	Cdh2	7.644271172125699e-5	0	CDH2_CDH2	Cdh2 - Cdh2	CDH	Cell-Cell Contact	KEGG: mmu04514
P/Y	A2	Cdh2	Cdh2	4.895058016203685e-5	0	CDH2_CDH2	Cdh2 - Cdh2	CDH	Cell-Cell Contact	KEGG: mmu04514
A2	P/Y	Cdh2	Cdh2	4.895058016203685e-5	0	CDH2_CDH2	Cdh2 - Cdh2	CDH	Cell-Cell Contact	KEGG: mmu04514
A2	A2	Cdh1	Cdh1	0.00241504	0	CDH1_CDH1	Cdh1 - Cdh1	CDH	Cell-Cell Contact	KEGG: mmu04514
A2	P/Y	Efna5	Epha4	5.017853017613066e-4	0	EFNA5_EPHA4	Efna5 - Epha4	EPHA	Cell-Cell Contact	PMID: 15114347
A2	A2	Efna5	Ephb2	0.00205717	0	EFNA5_EPHB2	Efna5 - Ephb2	EPHA	Cell-Cell Contact	PMID:15107857; PMID: 15114347
P/Y	A2	Efna5	Ephb2	5.267733263840398e-4	0	EFNA5_EPHB2	Efna5 - Ephb2	EPHA	Cell-Cell Contact	PMID:15107857; PMID: 15114347
A2	P/Y	Efna5	Ephb2	1.174625543823776e-4	0	EFNA5_EPHB2	Efna5 - Ephb2	EPHA	Cell-Cell Contact	PMID:15107857; PMID: 15114347
A2	A2	F11r	F11r	1.0849141150804506e-4	0	F11R_F11R	F11r - F11r	JAM	Cell-Cell Contact	KEGG: mmu04514
A2	P/Y	F11r	Jam3	4.2312253277731305e-5	0	F11R_JAM3	F11r - Jam3	JAM	Cell-Cell Contact	KEGG: mmu04514
P/Y	A2	Jam3	F11r	4.2312253277731305e-5	0	JAM3_F11R	Jam3 - F11r	JAM	Cell-Cell Contact	KEGG: mmu04514
P/Y	P/Y	Jam3	Jam3	1.650134765576347e-5	0	JAM3_JAM3	Jam3 - Jam3	JAM	Cell-Cell Contact	KEGG: mmu04514
A2	A2	L1cam	L1cam	7.278544280519444e-7	0	L1CAM_L1CAM	L1cam - L1cam	L1CAM	Cell-Cell Contact	PMID: 18701456
A2	A2	Mpzl1	Mpzl1	8.484419650244824e-4	0	MPZL1_MPZL1	Mpzl1 - Mpzl1	MPZ	Cell-Cell Contact	KEGG: mmu04514
P/Y	A2	Mpzl1	Mpzl1	1.1208380624030093e-4	0	MPZL1_MPZL1	Mpzl1 - Mpzl1	MPZ	Cell-Cell Contact	KEGG: mmu04514
A2	P/Y	Mpzl1	Mpzl1	1.1208380624030093e-4	0	MPZL1_MPZL1	Mpzl1 - Mpzl1	MPZ	Cell-Cell Contact	KEGG: mmu04514
A2	A2	Ncam2	L1cam	1.863909556770532e-5	0	NCAM2_L1CAM	Ncam2 - L1cam	NCAM	Cell-Cell Contact	KEGG: mmu04514
P/Y	A2	Nectin3	Nectin1	2.333922927785445e-5	0	NECTIN3_NECTIN1	Nectin3 - Nectin1	NECTIN	Cell-Cell Contact	PMID: 23027581
P/Y	A2	Nectin3	Nectin2	1.3677123767239163e-5	0	NECTIN3_NECTIN2	Nectin3 - Nectin2	NECTIN	Cell-Cell Contact	PMID: 23027581
P/Y	P/Y	Nectin3	Pvr	1.0937071580728307e-5	0	NECTIN3_PVR	Nectin3 - Pvr	NECTIN	Cell-Cell Contact	PMID: 23027581
A2	P/Y	Nectin1	Nectin3	2.333922927785445e-5	0	NECTIN1_NECTIN3	Nectin1 - Nectin3	NECTIN	Cell-Cell Contact	KEGG: mmu04514
A2	P/Y	Jag2	Notch2	4.342666534834545e-5	0	JAG2_NOTCH2	Jag2 - Notch2	NOTCH	Cell-Cell Contact	PMID: 22353464
P/Y	P/Y	Jag2	Notch2	1.9224723235059868e-5	0.04	JAG2_NOTCH2	Jag2 - Notch2	NOTCH	Cell-Cell Contact	PMID: 22353464
A2	A2	Nrxn1	Nlgn1	0.00465851	0	NRXN1_NLGN1	Nrxn1 - Nlgn1	NRXN	Cell-Cell Contact	KEGG: mmu04514
P/Y	A2	Nrxn2	Nlgn1	1.0584556834400872e-4	0	NRXN2_NLGN1	Nrxn2 - Nlgn1	NRXN	Cell-Cell Contact	KEGG: mmu04514
A2	A2	Ocln	Ocln	7.976855645020537e-5	0	OCLN_OCLN	Ocln - Ocln	OCLN	Cell-Cell Contact	KEGG: mmu04514
A2	A2	Ptprm	Ptprm	0.00280896	0	PTPRM_PTPRM	Ptprm - Ptprm	PTPRM	Cell-Cell Contact	KEGG: mmu04514
P/Y	A2	Ptprm	Ptprm	8.219688359861844e-4	0	PTPRM_PTPRM	Ptprm - Ptprm	PTPRM	Cell-Cell Contact	KEGG: mmu04514
A2	P/Y	Ptprm	Ptprm	8.219688359861844e-4	0	PTPRM_PTPRM	Ptprm - Ptprm	PTPRM	Cell-Cell Contact	KEGG: mmu04514
A2	P/Y	Sema5b	Plxna1	1.5196551922856752e-5	0	SEMA5B_PLXNA1	Sema5b - Plxna1	SEMA5	Cell-Cell Contact	PMID: 27533782

### Sheet: SC53
source	target	ligand	receptor	prob	pval	interaction_name	interaction_name_2	pathway_name	annotation	evidence
Generalist	SCLC-Y	MDK	LRP1	0.0443475	0	MDK_LRP1	MDK - LRP1	MK	Secreted Signaling	PMID: 28356350
SCLC-A	SCLC-Y	MDK	LRP1	0.059165	0	MDK_LRP1	MDK - LRP1	MK	Secreted Signaling	PMID: 28356350
SCLC-A2	SCLC-Y	MDK	LRP1	0.0432525	0	MDK_LRP1	MDK - LRP1	MK	Secreted Signaling	PMID: 28356350
SCLC-Y	SCLC-Y	MDK	LRP1	0.00936456	0.01	MDK_LRP1	MDK - LRP1	MK	Secreted Signaling	PMID: 28356350
SCLC-A	Generalist	MDK	NCL	0.0799826	0	MDK_NCL	MDK - NCL	MK	Secreted Signaling	PMID: 28356350
Generalist	SCLC-A	MDK	NCL	0.0847495	0	MDK_NCL	MDK - NCL	MK	Secreted Signaling	PMID: 28356350
SCLC-A	SCLC-A	MDK	NCL	0.11149137877234658	0	MDK_NCL	MDK - NCL	MK	Secreted Signaling	PMID: 28356350
SCLC-A2	SCLC-A	MDK	NCL	0.0827433	0	MDK_NCL	MDK - NCL	MK	Secreted Signaling	PMID: 28356350
SCLC-A	SCLC-A2	MDK	NCL	0.0938245	0	MDK_NCL	MDK - NCL	MK	Secreted Signaling	PMID: 28356350
Generalist	SCLC-Y	MDK	NCL	0.11638740744551763	0	MDK_NCL	MDK - NCL	MK	Secreted Signaling	PMID: 28356350
SCLC-A	SCLC-Y	MDK	NCL	0.15146024600537153	0	MDK_NCL	MDK - NCL	MK	Secreted Signaling	PMID: 28356350
SCLC-A2	SCLC-Y	MDK	NCL	0.11372533286893016	0	MDK_NCL	MDK - NCL	MK	Secreted Signaling	PMID: 28356350
Generalist	SCLC-A2	GRN	SORT1	0.00430932	0	GRN_SORT1	GRN - SORT1	GRN	Secreted Signaling	PMID: 29555433
SCLC-A	SCLC-A2	GRN	SORT1	0.00416413	0	GRN_SORT1	GRN - SORT1	GRN	Secreted Signaling	PMID: 29555433
SCLC-A2	SCLC-A2	GRN	SORT1	0.00596299	0	GRN_SORT1	GRN - SORT1	GRN	Secreted Signaling	PMID: 29555433
SCLC-A2	Generalist	CDH1	CDH1	0.00163621	0	CDH1_CDH1	CDH1 - CDH1	CDH	Cell-Cell Contact	KEGG: hsa04514
SCLC-A2	SCLC-A	CDH1	CDH1	0.0015679	0.04	CDH1_CDH1	CDH1 - CDH1	CDH	Cell-Cell Contact	KEGG: hsa04514
Generalist	SCLC-A2	CDH1	CDH1	0.00163621	0	CDH1_CDH1	CDH1 - CDH1	CDH	Cell-Cell Contact	KEGG: hsa04514
SCLC-A	SCLC-A2	CDH1	CDH1	0.0015679	0.04	CDH1_CDH1	CDH1 - CDH1	CDH	Cell-Cell Contact	KEGG: hsa04514
SCLC-A2	SCLC-A2	CDH1	CDH1	0.00239175	0	CDH1_CDH1	CDH1 - CDH1	CDH	Cell-Cell Contact	KEGG: hsa04514
SCLC-A2	Generalist	F11R	F11R	0.0048369	0	F11R_F11R	F11R - F11R	JAM	Cell-Cell Contact	KEGG: hsa04514
SCLC-A2	SCLC-A	F11R	F11R	0.00444803	0	F11R_F11R	F11R - F11R	JAM	Cell-Cell Contact	KEGG: hsa04514
Generalist	SCLC-A2	F11R	F11R	0.0048369	0	F11R_F11R	F11R - F11R	JAM	Cell-Cell Contact	KEGG: hsa04514
SCLC-A	SCLC-A2	F11R	F11R	0.00444803	0	F11R_F11R	F11R - F11R	JAM	Cell-Cell Contact	KEGG: hsa04514
SCLC-A2	SCLC-A2	F11R	F11R	0.0121579	0	F11R_F11R	F11R - F11R	JAM	Cell-Cell Contact	KEGG: hsa04514
SCLC-A2	Generalist	F11R	JAM3	0.00369221	0	F11R_JAM3	F11R - JAM3	JAM	Cell-Cell Contact	KEGG: hsa04514
SCLC-A2	SCLC-A	F11R	JAM3	0.00374585	0	F11R_JAM3	F11R - JAM3	JAM	Cell-Cell Contact	KEGG: hsa04514
Generalist	SCLC-A2	F11R	JAM3	0.00210194	0.01	F11R_JAM3	F11R - JAM3	JAM	Cell-Cell Contact	KEGG: hsa04514
SCLC-A2	SCLC-A2	F11R	JAM3	0.00530545	0	F11R_JAM3	F11R - JAM3	JAM	Cell-Cell Contact	KEGG: hsa04514
SCLC-A2	Generalist	JAM3	F11R	0.00210194	0.01	JAM3_F11R	JAM3 - F11R	JAM	Cell-Cell Contact	KEGG: hsa04514
Generalist	SCLC-A2	JAM3	F11R	0.00369221	0	JAM3_F11R	JAM3 - F11R	JAM	Cell-Cell Contact	KEGG: hsa04514
SCLC-A	SCLC-A2	JAM3	F11R	0.00374585	0	JAM3_F11R	JAM3 - F11R	JAM	Cell-Cell Contact	KEGG: hsa04514
SCLC-A2	SCLC-A2	JAM3	F11R	0.00530545	0	JAM3_F11R	JAM3 - F11R	JAM	Cell-Cell Contact	KEGG: hsa04514
SCLC-A2	Generalist	JAM3	JAM3	0.00160345	0.01	JAM3_JAM3	JAM3 - JAM3	JAM	Cell-Cell Contact	KEGG: hsa04514
SCLC-A2	SCLC-A	JAM3	JAM3	0.0016268	0	JAM3_JAM3	JAM3 - JAM3	JAM	Cell-Cell Contact	KEGG: hsa04514
Generalist	SCLC-A2	JAM3	JAM3	0.00160345	0.01	JAM3_JAM3	JAM3 - JAM3	JAM	Cell-Cell Contact	KEGG: hsa04514
SCLC-A	SCLC-A2	JAM3	JAM3	0.0016268	0	JAM3_JAM3	JAM3 - JAM3	JAM	Cell-Cell Contact	KEGG: hsa04514
SCLC-A2	SCLC-A2	JAM3	JAM3	0.00230617	0.01	JAM3_JAM3	JAM3 - JAM3	JAM	Cell-Cell Contact	KEGG: hsa04514
SCLC-A2	Generalist	NCAM1	NCAM1	0.00121998	0.03	NCAM1_NCAM1	NCAM1 - NCAM1	NCAM	Cell-Cell Contact	KEGG: hsa04514
SCLC-A2	SCLC-A	NCAM1	NCAM1	0.00149513	0.01	NCAM1_NCAM1	NCAM1 - NCAM1	NCAM	Cell-Cell Contact	KEGG: hsa04514
Generalist	SCLC-A2	NCAM1	NCAM1	0.00121998	0.03	NCAM1_NCAM1	NCAM1 - NCAM1	NCAM	Cell-Cell Contact	KEGG: hsa04514
SCLC-A	SCLC-A2	NCAM1	NCAM1	0.00149513	0.01	NCAM1_NCAM1	NCAM1 - NCAM1	NCAM	Cell-Cell Contact	KEGG: hsa04514
SCLC-A2	SCLC-A2	NCAM1	NCAM1	0.00171777	0.03	NCAM1_NCAM1	NCAM1 - NCAM1	NCAM	Cell-Cell Contact	KEGG: hsa04514

### Sheet: CC
source	target	ligand	receptor	prob	pval	interaction_name	interaction_name_2	pathway_name	annotation	evidence
Mes	Mes	FGF19	FGFR1	8.824142215692539e-4	0	FGF15_FGFR1	FGF15 - FGFR1	FGF	Secreted Signaling	PMC: 4393358
Mes	Epi	TNFSF12	TNFRSF12A	0.0070312	0.02	TNFSF12_TNFRSF12A	TNFSF12 - TNFRSF12A	TWEAK	Secreted Signaling	KEGG: hsa04060
Mes	Mes	TNFSF12	TNFRSF12A	0.00679983	0.04	TNFSF12_TNFRSF12A	TNFSF12 - TNFRSF12A	TWEAK	Secreted Signaling	KEGG: hsa04060
Mes	Epi	MDK	SDC1	0.015565007752879244	0	MDK_SDC1	MDK - SDC1	MK	Secreted Signaling	PMID: 28356350
pEMT	Epi	MDK	SDC1	0.0159393	0	MDK_SDC1	MDK - SDC1	MK	Secreted Signaling	PMID: 28356350
Mes	Mes	MDK	SDC1	0.015191785248037892	0.04	MDK_SDC1	MDK - SDC1	MK	Secreted Signaling	PMID: 28356350
pEMT	Mes	MDK	SDC1	0.015557232924957701	0.03	MDK_SDC1	MDK - SDC1	MK	Secreted Signaling	PMID: 28356350
Mes	Epi	MDK	SDC4	0.016860276237957845	0	MDK_SDC4	MDK - SDC4	MK	Secreted Signaling	PMID: 28356350
pEMT	Epi	MDK	SDC4	0.0172652	0	MDK_SDC4	MDK - SDC4	MK	Secreted Signaling	PMID: 28356350
Mes	Mes	MDK	SDC4	0.0166247	0.02	MDK_SDC4	MDK - SDC4	MK	Secreted Signaling	PMID: 28356350
pEMT	Mes	MDK	SDC4	0.017023983587268653	0.04	MDK_SDC4	MDK - SDC4	MK	Secreted Signaling	PMID: 28356350
Mes	Epi	MDK	ITGA6_ITGB1	0.0485621	0	MDK_ITGA6_ITGB1	MDK - (ITGA6+ITGB1)	MK	Secreted Signaling	PMID: 28356350
pEMT	Epi	MDK	ITGA6_ITGB1	0.0496897	0	MDK_ITGA6_ITGB1	MDK - (ITGA6+ITGB1)	MK	Secreted Signaling	PMID: 28356350
Mes	Mes	MDK	ITGA6_ITGB1	0.0500222	0	MDK_ITGA6_ITGB1	MDK - (ITGA6+ITGB1)	MK	Secreted Signaling	PMID: 28356350
pEMT	Mes	MDK	ITGA6_ITGB1	0.051182	0	MDK_ITGA6_ITGB1	MDK - (ITGA6+ITGB1)	MK	Secreted Signaling	PMID: 28356350
Epi	Mes	GAS6	AXL	0.00969108	0	GAS6_AXL	GAS6 - AXL	GAS	Secreted Signaling	PMID: 27801848
Mes	Mes	GAS6	AXL	0.00342207	0.04	GAS6_AXL	GAS6 - AXL	GAS	Secreted Signaling	PMID: 27801848
Mes	Epi	COL6A1	CD44	0.00313105	0.02	COL6A1_CD44	COL6A1 - CD44	COLLAGEN	ECM-Receptor	KEGG: hsa04512
Mes	Mes	COL6A1	CD44	0.00388338	0	COL6A1_CD44	COL6A1 - CD44	COLLAGEN	ECM-Receptor	KEGG: hsa04512
pEMT	Mes	COL6A1	CD44	0.00475172	0	COL6A1_CD44	COL6A1 - CD44	COLLAGEN	ECM-Receptor	KEGG: hsa04512
Mes	pEMT	COL6A1	CD44	0.00409038	0	COL6A1_CD44	COL6A1 - CD44	COLLAGEN	ECM-Receptor	KEGG: hsa04512
pEMT	pEMT	COL6A1	CD44	0.00500478	0.01	COL6A1_CD44	COL6A1 - CD44	COLLAGEN	ECM-Receptor	KEGG: hsa04512
Mes	Mes	COL6A2	CD44	0.00403717	0	COL6A2_CD44	COL6A2 - CD44	COLLAGEN	ECM-Receptor	KEGG: hsa04512
pEMT	Mes	COL6A2	CD44	0.00508844	0.01	COL6A2_CD44	COL6A2 - CD44	COLLAGEN	ECM-Receptor	KEGG: hsa04512
Mes	pEMT	COL6A2	CD44	0.00425234	0.02	COL6A2_CD44	COL6A2 - CD44	COLLAGEN	ECM-Receptor	KEGG: hsa04512
pEMT	pEMT	COL6A2	CD44	0.00535934	0.03	COL6A2_CD44	COL6A2 - CD44	COLLAGEN	ECM-Receptor	KEGG: hsa04512
Mes	Epi	COL9A3	CD44	0.00448721	0	COL9A3_CD44	COL9A3 - CD44	COLLAGEN	ECM-Receptor	KEGG: hsa04512
Mes	Mes	COL9A3	CD44	0.00556358	0	COL9A3_CD44	COL9A3 - CD44	COLLAGEN	ECM-Receptor	KEGG: hsa04512
Mes	pEMT	COL9A3	CD44	0.00585962	0	COL9A3_CD44	COL9A3 - CD44	COLLAGEN	ECM-Receptor	KEGG: hsa04512
Mes	Epi	COL6A1	SDC1	4.804865146593087e-4	0	COL6A1_SDC1	COL6A1 - SDC1	COLLAGEN	ECM-Receptor	KEGG: hsa04512
Mes	Mes	COL6A1	SDC1	4.687930184113716e-4	0	COL6A1_SDC1	COL6A1 - SDC1	COLLAGEN	ECM-Receptor	KEGG: hsa04512
Mes	Epi	COL9A3	SDC1	6.893955351566252e-4	0	COL9A3_SDC1	COL9A3 - SDC1	COLLAGEN	ECM-Receptor	KEGG: hsa04512
Mes	Mes	COL9A3	SDC1	6.726212866877306e-4	0	COL9A3_SDC1	COL9A3 - SDC1	COLLAGEN	ECM-Receptor	KEGG: hsa04512
Mes	Epi	COL6A1	SDC4	5.211355301395268e-4	0	COL6A1_SDC4	COL6A1 - SDC4	COLLAGEN	ECM-Receptor	KEGG: hsa04512
Mes	Mes	COL6A1	SDC4	5.137336305345835e-4	0	COL6A1_SDC4	COL6A1 - SDC4	COLLAGEN	ECM-Receptor	KEGG: hsa04512
Mes	Epi	COL9A3	SDC4	7.477049702880175e-4	0	COL9A3_SDC4	COL9A3 - SDC4	COLLAGEN	ECM-Receptor	KEGG: hsa04512
Mes	Mes	COL9A3	SDC4	7.370873861251816e-4	0	COL9A3_SDC4	COL9A3 - SDC4	COLLAGEN	ECM-Receptor	KEGG: hsa04512
Mes	Mes	CD99	CD99	0.0320352	0	CD99_CD99	CD99 - CD99	CD99	Cell-Cell Contact	KEGG: hsa04514
Epi	Epi	DSC2	DSG2	0.00168669	0	DSC2_DSG2	DSC2 - DSG2	DESMOSOME	Cell-Cell Contact	PMID: 27298358
Epi	Mes	DSC2	DSG2	6.345333844959978e-4	0	DSC2_DSG2	DSC2 - DSG2	DESMOSOME	Cell-Cell Contact	PMID: 27298358
Epi	pEMT	DSC2	DSG2	8.593134555654598e-4	0	DSC2_DSG2	DSC2 - DSG2	DESMOSOME	Cell-Cell Contact	PMID: 27298358

### Sheet: HER2
source	target	ligand	receptor	prob	pval	interaction_name	interaction_name_2	pathway_name	annotation	evidence
EMT	EMT	Spp1	Cd44	0.2599979585432778	0	SPP1_CD44	Spp1 - Cd44	SPP1	Secreted Signaling	PMID: 21907263
HRneg	EMT	Spp1	Cd44	0.29542132563657675	0	SPP1_CD44	Spp1 - Cd44	SPP1	Secreted Signaling	PMID: 21907263
T	EMT	Spp1	Cd44	0.30777446356185734	0	SPP1_CD44	Spp1 - Cd44	SPP1	Secreted Signaling	PMID: 21907263
EMT	EMT	Spp1	Itgav	0.0975677	0	SPP1_ITGAV_ITGB1	Spp1 - (Itgav+Itgb1)	SPP1	Secreted Signaling	PMID: 21907263
EMT	EMT	Spp1	Itgb1	0.0975677	0	SPP1_ITGAV_ITGB1	Spp1 - (Itgav+Itgb1)	SPP1	Secreted Signaling	PMID: 21907263
HRneg	EMT	Spp1	Itgav	0.11427840196942182	0	SPP1_ITGAV_ITGB1	Spp1 - (Itgav+Itgb1)	SPP1	Secreted Signaling	PMID: 21907263
HRneg	EMT	Spp1	Itgb1	0.11427840196942182	0	SPP1_ITGAV_ITGB1	Spp1 - (Itgav+Itgb1)	SPP1	Secreted Signaling	PMID: 21907263
T	EMT	Spp1	Itgav	0.12035081765433148	0	SPP1_ITGAV_ITGB1	Spp1 - (Itgav+Itgb1)	SPP1	Secreted Signaling	PMID: 21907263
T	EMT	Spp1	Itgb1	0.12035081765433148	0	SPP1_ITGAV_ITGB1	Spp1 - (Itgav+Itgb1)	SPP1	Secreted Signaling	PMID: 21907263
EMT	HS	Spp1	Itgav	0.0799476	0.03	SPP1_ITGAV_ITGB1	Spp1 - (Itgav+Itgb1)	SPP1	Secreted Signaling	PMID: 21907263
EMT	HS	Spp1	Itgb1	0.0799476	0.03	SPP1_ITGAV_ITGB1	Spp1 - (Itgav+Itgb1)	SPP1	Secreted Signaling	PMID: 21907263
HRneg	HS	Spp1	Itgav	0.0939546	0	SPP1_ITGAV_ITGB1	Spp1 - (Itgav+Itgb1)	SPP1	Secreted Signaling	PMID: 21907263
HRneg	HS	Spp1	Itgb1	0.0939546	0	SPP1_ITGAV_ITGB1	Spp1 - (Itgav+Itgb1)	SPP1	Secreted Signaling	PMID: 21907263
T	HS	Spp1	Itgav	0.0990679	0	SPP1_ITGAV_ITGB1	Spp1 - (Itgav+Itgb1)	SPP1	Secreted Signaling	PMID: 21907263
T	HS	Spp1	Itgb1	0.0990679	0	SPP1_ITGAV_ITGB1	Spp1 - (Itgav+Itgb1)	SPP1	Secreted Signaling	PMID: 21907263
EMT	EMT	Pros1	Axl	0.00493871	0	PROS1_AXL	Pros1 - Axl	PROS	Secreted Signaling	PMID: 29531161
EMT	EMT	Fn1	Itga3	0.0188951	0	FN1_ITGA3_ITGB1	Fn1 - (Itga3+Itgb1)	FN1	ECM-Receptor	KEGG: mmu04512
EMT	EMT	Fn1	Itgb1	0.0188951	0	FN1_ITGA3_ITGB1	Fn1 - (Itga3+Itgb1)	FN1	ECM-Receptor	KEGG: mmu04512
EMT	EMT	Lama3	Itga3	0.0135912	0	LAMA3_ITGA3_ITGB1	Lama3 - (Itga3+Itgb1)	LAMININ	ECM-Receptor	KEGG: mmu04512
EMT	EMT	Lama3	Itgb1	0.0135912	0	LAMA3_ITGA3_ITGB1	Lama3 - (Itga3+Itgb1)	LAMININ	ECM-Receptor	KEGG: mmu04512
EMT	EMT	Lama5	Itga3	0.0172785	0.01	LAMA5_ITGA3_ITGB1	Lama5 - (Itga3+Itgb1)	LAMININ	ECM-Receptor	KEGG: mmu04512
EMT	EMT	Lama5	Itgb1	0.0172785	0.01	LAMA5_ITGA3_ITGB1	Lama5 - (Itga3+Itgb1)	LAMININ	ECM-Receptor	KEGG: mmu04512
HRneg	EMT	Lama5	Itga3	0.0132575	0.01	LAMA5_ITGA3_ITGB1	Lama5 - (Itga3+Itgb1)	LAMININ	ECM-Receptor	KEGG: mmu04512
HRneg	EMT	Lama5	Itgb1	0.0132575	0.01	LAMA5_ITGA3_ITGB1	Lama5 - (Itga3+Itgb1)	LAMININ	ECM-Receptor	KEGG: mmu04512
HS	EMT	Lama5	Itga3	0.0645595	0	LAMA5_ITGA3_ITGB1	Lama5 - (Itga3+Itgb1)	LAMININ	ECM-Receptor	KEGG: mmu04512
HS	EMT	Lama5	Itgb1	0.0645595	0	LAMA5_ITGA3_ITGB1	Lama5 - (Itga3+Itgb1)	LAMININ	ECM-Receptor	KEGG: mmu04512
T	EMT	Lama5	Itga3	0.0176499	0.01	LAMA5_ITGA3_ITGB1	Lama5 - (Itga3+Itgb1)	LAMININ	ECM-Receptor	KEGG: mmu04512
T	EMT	Lama5	Itgb1	0.0176499	0.01	LAMA5_ITGA3_ITGB1	Lama5 - (Itga3+Itgb1)	LAMININ	ECM-Receptor	KEGG: mmu04512
EMT	EMT	Lamb3	Itga3	0.0165737	0	LAMB3_ITGA3_ITGB1	Lamb3 - (Itga3+Itgb1)	LAMININ	ECM-Receptor	KEGG: mmu04512
EMT	EMT	Lamb3	Itgb1	0.0165737	0	LAMB3_ITGA3_ITGB1	Lamb3 - (Itga3+Itgb1)	LAMININ	ECM-Receptor	KEGG: mmu04512
HRneg	EMT	Lamb3	Itga3	0.01322	0	LAMB3_ITGA3_ITGB1	Lamb3 - (Itga3+Itgb1)	LAMININ	ECM-Receptor	KEGG: mmu04512
HRneg	EMT	Lamb3	Itgb1	0.01322	0	LAMB3_ITGA3_ITGB1	Lamb3 - (Itga3+Itgb1)	LAMININ	ECM-Receptor	KEGG: mmu04512
HS	EMT	Lamb3	Itga3	0.0110455	0	LAMB3_ITGA3_ITGB1	Lamb3 - (Itga3+Itgb1)	LAMININ	ECM-Receptor	KEGG: mmu04512
HS	EMT	Lamb3	Itgb1	0.0110455	0	LAMB3_ITGA3_ITGB1	Lamb3 - (Itga3+Itgb1)	LAMININ	ECM-Receptor	KEGG: mmu04512
EMT	EMT	Lamc2	Itga3	0.0159983	0	LAMC2_ITGA3_ITGB1	Lamc2 - (Itga3+Itgb1)	LAMININ	ECM-Receptor	KEGG: mmu04512
EMT	EMT	Lamc2	Itgb1	0.0159983	0	LAMC2_ITGA3_ITGB1	Lamc2 - (Itga3+Itgb1)	LAMININ	ECM-Receptor	KEGG: mmu04512
HS	EMT	Lamc2	Itga3	0.0134869	0	LAMC2_ITGA3_ITGB1	Lamc2 - (Itga3+Itgb1)	LAMININ	ECM-Receptor	KEGG: mmu04512
HS	EMT	Lamc2	Itgb1	0.0134869	0	LAMC2_ITGA3_ITGB1	Lamc2 - (Itga3+Itgb1)	LAMININ	ECM-Receptor	KEGG: mmu04512
EMT	EMT	Thbs1	Itga3	0.011443	0.01	THBS1_ITGA3_ITGB1	Thbs1 - (Itga3+Itgb1)	THBS	ECM-Receptor	KEGG: mmu04512
EMT	EMT	Thbs1	Itgb1	0.011443	0.01	THBS1_ITGA3_ITGB1	Thbs1 - (Itga3+Itgb1)	THBS	ECM-Receptor	KEGG: mmu04512
HRneg	EMT	Thbs1	Itga3	0.016878	0	THBS1_ITGA3_ITGB1	Thbs1 - (Itga3+Itgb1)	THBS	ECM-Receptor	KEGG: mmu04512
HRneg	EMT	Thbs1	Itgb1	0.016878	0	THBS1_ITGA3_ITGB1	Thbs1 - (Itga3+Itgb1)	THBS	ECM-Receptor	KEGG: mmu04512
T	EMT	Thbs1	Itga3	0.0220125	0	THBS1_ITGA3_ITGB1	Thbs1 - (Itga3+Itgb1)	THBS	ECM-Receptor	KEGG: mmu04512
T	EMT	Thbs1	Itgb1	0.0220125	0	THBS1_ITGA3_ITGB1	Thbs1 - (Itga3+Itgb1)	THBS	ECM-Receptor	KEGG: mmu04512
EMT	EMT	Col4a1	Itga3	0.01486	0	COL4A1_ITGA3_ITGB1	Col4a1 - (Itga3+Itgb1)	COLLAGEN	ECM-Receptor	KEGG: mmu04512
EMT	EMT	Col4a1	Itgb1	0.01486	0	COL4A1_ITGA3_ITGB1	Col4a1 - (Itga3+Itgb1)	COLLAGEN	ECM-Receptor	KEGG: mmu04512
EMT	EMT	Col4a2	Itga3	0.0105474	0	COL4A2_ITGA3_ITGB1	Col4a2 - (Itga3+Itgb1)	COLLAGEN	ECM-Receptor	KEGG: mmu04512
EMT	EMT	Col4a2	Itgb1	0.0105474	0	COL4A2_ITGA3_ITGB1	Col4a2 - (Itga3+Itgb1)	COLLAGEN	ECM-Receptor	KEGG: mmu04512
HRneg	EMT	Col9a1	Itga3	0.0176782	0	COL9A1_ITGA3_ITGB1	Col9a1 - (Itga3+Itgb1)	COLLAGEN	ECM-Receptor	KEGG: mmu04512
HRneg	EMT	Col9a1	Itgb1	0.0176782	0	COL9A1_ITGA3_ITGB1	Col9a1 - (Itga3+Itgb1)	COLLAGEN	ECM-Receptor	KEGG: mmu04512
HRneg	EMT	Col9a2	Itga3	0.0145606	0	COL9A2_ITGA3_ITGB1	Col9a2 - (Itga3+Itgb1)	COLLAGEN	ECM-Receptor	KEGG: mmu04512
HRneg	EMT	Col9a2	Itgb1	0.0145606	0	COL9A2_ITGA3_ITGB1	Col9a2 - (Itga3+Itgb1)	COLLAGEN	ECM-Receptor	KEGG: mmu04512
T	EMT	Col9a2	Itga3	0.011441	0	COL9A2_ITGA3_ITGB1	Col9a2 - (Itga3+Itgb1)	COLLAGEN	ECM-Receptor	KEGG: mmu04512
T	EMT	Col9a2	Itgb1	0.011441	0	COL9A2_ITGA3_ITGB1	Col9a2 - (Itga3+Itgb1)	COLLAGEN	ECM-Receptor	KEGG: mmu04512
EMT	EMT	Lama3	Itga6	0.0145969	0	LAMA3_ITGA6_ITGB1	Lama3 - (Itga6+Itgb1)	LAMININ	ECM-Receptor	KEGG: mmu04512
EMT	HRneg	Lama3	Itga6	0.00715813	0	LAMA3_ITGA6_ITGB1	Lama3 - (Itga6+Itgb1)	LAMININ	ECM-Receptor	KEGG: mmu04512
EMT	HRneg	Lama3	Itgb1	0.00715813	0	LAMA3_ITGA6_ITGB1	Lama3 - (Itga6+Itgb1)	LAMININ	ECM-Receptor	KEGG: mmu04512
EMT	HS	Lama3	Itga6	0.0214142	0	LAMA3_ITGA6_ITGB1	Lama3 - (Itga6+Itgb1)	LAMININ	ECM-Receptor	KEGG: mmu04512
EMT	HS	Lama3	Itgb1	0.0214142	0	LAMA3_ITGA6_ITGB1	Lama3 - (Itga6+Itgb1)	LAMININ	ECM-Receptor	KEGG: mmu04512
EMT	T	Lama3	Itga6	0.0079711	0	LAMA3_ITGA6_ITGB1	Lama3 - (Itga6+Itgb1)	LAMININ	ECM-Receptor	KEGG: mmu04512
EMT	T	Lama3	Itgb1	0.0079711	0	LAMA3_ITGA6_ITGB1	Lama3 - (Itga6+Itgb1)	LAMININ	ECM-Receptor	KEGG: mmu04512
HS	EMT	Lama5	Itga6	0.0690727	0	LAMA5_ITGA6_ITGB1	Lama5 - (Itga6+Itgb1)	LAMININ	ECM-Receptor	KEGG: mmu04512
HS	HRneg	Lama5	Itga6	0.0348542	0.04	LAMA5_ITGA6_ITGB1	Lama5 - (Itga6+Itgb1)	LAMININ	ECM-Receptor	KEGG: mmu04512
HS	HRneg	Lama5	Itgb1	0.0348542	0.04	LAMA5_ITGA6_ITGB1	Lama5 - (Itga6+Itgb1)	LAMININ	ECM-Receptor	KEGG: mmu04512
HRneg	HS	Lama5	Itga6	0.0208925	0.02	LAMA5_ITGA6_ITGB1	Lama5 - (Itga6+Itgb1)	LAMININ	ECM-Receptor	KEGG: mmu04512
HRneg	HS	Lama5	Itgb1	0.0208925	0.02	LAMA5_ITGA6_ITGB1	Lama5 - (Itga6+Itgb1)	LAMININ	ECM-Receptor	KEGG: mmu04512
HS	HS	Lama5	Itga6	0.0987814	0	LAMA5_ITGA6_ITGB1	Lama5 - (Itga6+Itgb1)	LAMININ	ECM-Receptor	KEGG: mmu04512
HS	HS	Lama5	Itgb1	0.0987814	0	LAMA5_ITGA6_ITGB1	Lama5 - (Itga6+Itgb1)	LAMININ	ECM-Receptor	KEGG: mmu04512
HS	T	Lama5	Itga6	0.0386901	0.01	LAMA5_ITGA6_ITGB1	Lama5 - (Itga6+Itgb1)	LAMININ	ECM-Receptor	KEGG: mmu04512
HS	T	Lama5	Itgb1	0.0386901	0.01	LAMA5_ITGA6_ITGB1	Lama5 - (Itga6+Itgb1)	LAMININ	ECM-Receptor	KEGG: mmu04512
EMT	EMT	Lamb3	Itga6	0.0177962	0.01	LAMB3_ITGA6_ITGB1	Lamb3 - (Itga6+Itgb1)	LAMININ	ECM-Receptor	KEGG: mmu04512
HRneg	EMT	Lamb3	Itga6	0.0141987	0.04	LAMB3_ITGA6_ITGB1	Lamb3 - (Itga6+Itgb1)	LAMININ	ECM-Receptor	KEGG: mmu04512
EMT	HS	Lamb3	Itga6	0.026068	0	LAMB3_ITGA6_ITGB1	Lamb3 - (Itga6+Itgb1)	LAMININ	ECM-Receptor	KEGG: mmu04512
EMT	HS	Lamb3	Itgb1	0.026068	0	LAMB3_ITGA6_ITGB1	Lamb3 - (Itga6+Itgb1)	LAMININ	ECM-Receptor	KEGG: mmu04512
HRneg	HS	Lamb3	Itga6	0.0208338	0	LAMB3_ITGA6_ITGB1	Lamb3 - (Itga6+Itgb1)	LAMININ	ECM-Receptor	KEGG: mmu04512
HRneg	HS	Lamb3	Itgb1	0.0208338	0	LAMB3_ITGA6_ITGB1	Lamb3 - (Itga6+Itgb1)	LAMININ	ECM-Receptor	KEGG: mmu04512
HS	HS	Lamb3	Itga6	0.017429	0	LAMB3_ITGA6_ITGB1	Lamb3 - (Itga6+Itgb1)	LAMININ	ECM-Receptor	KEGG: mmu04512
HS	HS	Lamb3	Itgb1	0.017429	0	LAMB3_ITGA6_ITGB1	Lamb3 - (Itga6+Itgb1)	LAMININ	ECM-Receptor	KEGG: mmu04512
EMT	EMT	Lamc2	Itga6	0.017179	0.01	LAMC2_ITGA6_ITGB1	Lamc2 - (Itga6+Itgb1)	LAMININ	ECM-Receptor	KEGG: mmu04512
HS	EMT	Lamc2	Itga6	0.014485	0.01	LAMC2_ITGA6_ITGB1	Lamc2 - (Itga6+Itgb1)	LAMININ	ECM-Receptor	KEGG: mmu04512
EMT	HS	Lamc2	Itga6	0.0251714	0	LAMC2_ITGA6_ITGB1	Lamc2 - (Itga6+Itgb1)	LAMININ	ECM-Receptor	KEGG: mmu04512
EMT	HS	Lamc2	Itgb1	0.0251714	0	LAMC2_ITGA6_ITGB1	Lamc2 - (Itga6+Itgb1)	LAMININ	ECM-Receptor	KEGG: mmu04512
HS	HS	Lamc2	Itga6	0.0212511	0	LAMC2_ITGA6_ITGB1	Lamc2 - (Itga6+Itgb1)	LAMININ	ECM-Receptor	KEGG: mmu04512
HS	HS	Lamc2	Itgb1	0.0212511	0	LAMC2_ITGA6_ITGB1	Lamc2 - (Itga6+Itgb1)	LAMININ	ECM-Receptor	KEGG: mmu04512
EMT	T	Lamc2	Itga6	0.00939229	0.01	LAMC2_ITGA6_ITGB1	Lamc2 - (Itga6+Itgb1)	LAMININ	ECM-Receptor	KEGG: mmu04512
EMT	T	Lamc2	Itgb1	0.00939229	0.01	LAMC2_ITGA6_ITGB1	Lamc2 - (Itga6+Itgb1)	LAMININ	ECM-Receptor	KEGG: mmu04512
EMT	EMT	Fn1	Itgav	0.0194595	0	FN1_ITGAV_ITGB1	Fn1 - (Itgav+Itgb1)	FN1	ECM-Receptor	KEGG: mmu04512
EMT	HS	Fn1	Itgav	0.0156999	0	FN1_ITGAV_ITGB1	Fn1 - (Itgav+Itgb1)	FN1	ECM-Receptor	KEGG: mmu04512
EMT	HS	Fn1	Itgb1	0.0156999	0	FN1_ITGAV_ITGB1	Fn1 - (Itgav+Itgb1)	FN1	ECM-Receptor	KEGG: mmu04512
EMT	EMT	Lama3	Itgb4	0.00775055	0	LAMA3_ITGA6_ITGB4	Lama3 - (Itga6+Itgb4)	LAMININ	ECM-Receptor	KEGG: mmu04512
EMT	HS	Lama3	Itgb4	0.0109664	0	LAMA3_ITGA6_ITGB4	Lama3 - (Itga6+Itgb4)	LAMININ	ECM-Receptor	KEGG: mmu04512
HS	EMT	Lama5	Itgb4	0.0376519	0	LAMA5_ITGA6_ITGB4	Lama5 - (Itga6+Itgb4)	LAMININ	ECM-Receptor	KEGG: mmu04512
HS	HS	Lama5	Itgb4	0.0526164	0	LAMA5_ITGA6_ITGB4	Lama5 - (Itga6+Itgb4)	LAMININ	ECM-Receptor	KEGG: mmu04512
EMT	EMT	Lamb3	Itgb4	0.00946367	0.04	LAMB3_ITGA6_ITGB4	Lamb3 - (Itga6+Itgb4)	LAMININ	ECM-Receptor	KEGG: mmu04512
HRneg	EMT	Lamb3	Itgb4	0.00753765	0.04	LAMB3_ITGA6_ITGB4	Lamb3 - (Itga6+Itgb4)	LAMININ	ECM-Receptor	KEGG: mmu04512
EMT	HS	Lamb3	Itgb4	0.0133807	0	LAMB3_ITGA6_ITGB4	Lamb3 - (Itga6+Itgb4)	LAMININ	ECM-Receptor	KEGG: mmu04512
HRneg	HS	Lamb3	Itgb4	0.0106661	0.01	LAMB3_ITGA6_ITGB4	Lamb3 - (Itga6+Itgb4)	LAMININ	ECM-Receptor	KEGG: mmu04512
HS	HS	Lamb3	Itgb4	0.00890786	0.01	LAMB3_ITGA6_ITGB4	Lamb3 - (Itga6+Itgb4)	LAMININ	ECM-Receptor	KEGG: mmu04512
EMT	EMT	Lamc2	Itgb4	0.00913279	0.01	LAMC2_ITGA6_ITGB4	Lamc2 - (Itga6+Itgb4)	LAMININ	ECM-Receptor	KEGG: mmu04512
HS	EMT	Lamc2	Itgb4	0.0076907	0	LAMC2_ITGA6_ITGB4	Lamc2 - (Itga6+Itgb4)	LAMININ	ECM-Receptor	KEGG: mmu04512
EMT	HS	Lamc2	Itgb4	0.0129147	0	LAMC2_ITGA6_ITGB4	Lamc2 - (Itga6+Itgb4)	LAMININ	ECM-Receptor	KEGG: mmu04512
HS	HS	Lamc2	Itgb4	0.010882	0	LAMC2_ITGA6_ITGB4	Lamc2 - (Itga6+Itgb4)	LAMININ	ECM-Receptor	KEGG: mmu04512
EMT	EMT	Fn1	Cd44	0.0605856	0	FN1_CD44	Fn1 - Cd44	FN1	ECM-Receptor	KEGG: mmu04512
EMT	HRneg	Fn1	Cd44	0.0090781	0	FN1_CD44	Fn1 - Cd44	FN1	ECM-Receptor	KEGG: mmu04512
EMT	HS	Fn1	Cd44	0.00830264	0	FN1_CD44	Fn1 - Cd44	FN1	ECM-Receptor	KEGG: mmu04512
EMT	T	Fn1	Cd44	0.0106172	0	FN1_CD44	Fn1 - Cd44	FN1	ECM-Receptor	KEGG: mmu04512
EMT	EMT	Col4a1	Cd44	0.0480839	0	COL4A1_CD44	Col4a1 - Cd44	COLLAGEN	ECM-Receptor	KEGG: mmu04512
EMT	HRneg	Col4a1	Cd44	0.00712426	0	COL4A1_CD44	Col4a1 - Cd44	COLLAGEN	ECM-Receptor	KEGG: mmu04512
EMT	HS	Col4a1	Cd44	0.0065146	0	COL4A1_CD44	Col4a1 - Cd44	COLLAGEN	ECM-Receptor	KEGG: mmu04512
EMT	T	Col4a1	Cd44	0.00833491	0	COL4A1_CD44	Col4a1 - Cd44	COLLAGEN	ECM-Receptor	KEGG: mmu04512
EMT	EMT	Col4a2	Cd44	0.0344665	0	COL4A2_CD44	Col4a2 - Cd44	COLLAGEN	ECM-Receptor	KEGG: mmu04512
EMT	HRneg	Col4a2	Cd44	0.00504517	0	COL4A2_CD44	Col4a2 - Cd44	COLLAGEN	ECM-Receptor	KEGG: mmu04512
EMT	HS	Col4a2	Cd44	0.00461261	0	COL4A2_CD44	Col4a2 - Cd44	COLLAGEN	ECM-Receptor	KEGG: mmu04512
EMT	T	Col4a2	Cd44	0.00590462	0	COL4A2_CD44	Col4a2 - Cd44	COLLAGEN	ECM-Receptor	KEGG: mmu04512
HRneg	EMT	Col9a1	Cd44	0.0568392	0	COL9A1_CD44	Col9a1 - Cd44	COLLAGEN	ECM-Receptor	KEGG: mmu04512
HRneg	EMT	Col9a2	Cd44	0.0471471	0	COL9A2_CD44	Col9a2 - Cd44	COLLAGEN	ECM-Receptor	KEGG: mmu04512
T	EMT	Col9a2	Cd44	0.03731	0	COL9A2_CD44	Col9a2 - Cd44	COLLAGEN	ECM-Receptor	KEGG: mmu04512
EMT	EMT	Lama3	Cd44	0.0441053	0	LAMA3_CD44	Lama3 - Cd44	LAMININ	ECM-Receptor	KEGG: mmu04512
EMT	HRneg	Lama3	Cd44	0.00651159	0	LAMA3_CD44	Lama3 - Cd44	LAMININ	ECM-Receptor	KEGG: mmu04512
EMT	HS	Lama3	Cd44	0.00595405	0	LAMA3_CD44	Lama3 - Cd44	LAMININ	ECM-Receptor	KEGG: mmu04512
EMT	T	Lama3	Cd44	0.00761893	0	LAMA3_CD44	Lama3 - Cd44	LAMININ	ECM-Receptor	KEGG: mmu04512
EMT	EMT	Lama5	Cd44	0.0556044	0.03	LAMA5_CD44	Lama5 - Cd44	LAMININ	ECM-Receptor	KEGG: mmu04512
HRneg	EMT	Lama5	Cd44	0.0430551	0	LAMA5_CD44	Lama5 - Cd44	LAMININ	ECM-Receptor	KEGG: mmu04512
HS	EMT	Lama5	Cd44	0.1877265689067819	0	LAMA5_CD44	Lama5 - Cd44	LAMININ	ECM-Receptor	KEGG: mmu04512
T	EMT	Lama5	Cd44	0.056752	0.01	LAMA5_CD44	Lama5 - Cd44	LAMININ	ECM-Receptor	KEGG: mmu04512
HS	HRneg	Lama5	Cd44	0.0317862	0	LAMA5_CD44	Lama5 - Cd44	LAMININ	ECM-Receptor	KEGG: mmu04512
HS	HS	Lama5	Cd44	0.029128	0.01	LAMA5_CD44	Lama5 - Cd44	LAMININ	ECM-Receptor	KEGG: mmu04512
HS	T	Lama5	Cd44	0.0370314	0	LAMA5_CD44	Lama5 - Cd44	LAMININ	ECM-Receptor	KEGG: mmu04512
EMT	EMT	Lamb3	Cd44	0.0534213	0	LAMB3_CD44	Lamb3 - Cd44	LAMININ	ECM-Receptor	KEGG: mmu04512
HRneg	EMT	Lamb3	Cd44	0.042937	0	LAMB3_CD44	Lamb3 - Cd44	LAMININ	ECM-Receptor	KEGG: mmu04512
HS	EMT	Lamb3	Cd44	0.0360529	0	LAMB3_CD44	Lamb3 - Cd44	LAMININ	ECM-Receptor	KEGG: mmu04512
EMT	EMT	Lamc2	Cd44	0.0516337	0	LAMC2_CD44	Lamc2 - Cd44	LAMININ	ECM-Receptor	KEGG: mmu04512
HS	EMT	Lamc2	Cd44	0.0437771	0	LAMC2_CD44	Lamc2 - Cd44	LAMININ	ECM-Receptor	KEGG: mmu04512
EMT	HRneg	Lamc2	Cd44	0.00767457	0.02	LAMC2_CD44	Lamc2 - Cd44	LAMININ	ECM-Receptor	KEGG: mmu04512
EMT	T	Lamc2	Cd44	0.0089779	0	LAMC2_CD44	Lamc2 - Cd44	LAMININ	ECM-Receptor	KEGG: mmu04512
HS	T	Lamc2	Cd44	0.00756008	0.04	LAMC2_CD44	Lamc2 - Cd44	LAMININ	ECM-Receptor	KEGG: mmu04512
EMT	EMT	Col4a1	Sdc1	0.0261203	0	COL4A1_SDC1	Col4a1 - Sdc1	COLLAGEN	ECM-Receptor	KEGG: mmu04512
EMT	HS	Col4a1	Sdc1	0.0239325	0	COL4A1_SDC1	Col4a1 - Sdc1	COLLAGEN	ECM-Receptor	KEGG: mmu04512
EMT	EMT	Col4a2	Sdc1	0.0186014	0	COL4A2_SDC1	Col4a2 - Sdc1	COLLAGEN	ECM-Receptor	KEGG: mmu04512
EMT	HS	Col4a2	Sdc1	0.0170324	0	COL4A2_SDC1	Col4a2 - Sdc1	COLLAGEN	ECM-Receptor	KEGG: mmu04512
HRneg	EMT	Col9a1	Sdc1	0.0310066	0	COL9A1_SDC1	Col9a1 - Sdc1	COLLAGEN	ECM-Receptor	KEGG: mmu04512
HRneg	HS	Col9a1	Sdc1	0.0284215	0	COL9A1_SDC1	Col9a1 - Sdc1	COLLAGEN	ECM-Receptor	KEGG: mmu04512
HRneg	EMT	Col9a2	Sdc1	0.0255999	0	COL9A2_SDC1	Col9a2 - Sdc1	COLLAGEN	ECM-Receptor	KEGG: mmu04512
T	EMT	Col9a2	Sdc1	0.0201634	0	COL9A2_SDC1	Col9a2 - Sdc1	COLLAGEN	ECM-Receptor	KEGG: mmu04512
HRneg	HS	Col9a2	Sdc1	0.0234546	0	COL9A2_SDC1	Col9a2 - Sdc1	COLLAGEN	ECM-Receptor	KEGG: mmu04512
T	HS	Col9a2	Sdc1	0.0184651	0	COL9A2_SDC1	Col9a2 - Sdc1	COLLAGEN	ECM-Receptor	KEGG: mmu04512
EMT	EMT	Fn1	Sdc1	0.0331101	0	FN1_SDC1	Fn1 - Sdc1	FN1	ECM-Receptor	KEGG: mmu04512
EMT	HS	Fn1	Sdc1	0.0303551	0	FN1_SDC1	Fn1 - Sdc1	FN1	ECM-Receptor	KEGG: mmu04512
EMT	EMT	Tnc	Sdc1	0.0280965	0	TNC_SDC1	Tnc - Sdc1	TENASCIN	ECM-Receptor	KEGG: mmu04512
EMT	HS	Tnc	Sdc1	0.0257475	0	TNC_SDC1	Tnc - Sdc1	TENASCIN	ECM-Receptor	KEGG: mmu04512
EMT	EMT	Thbs1	Sdc1	0.0201669	0	THBS1_SDC1	Thbs1 - Sdc1	THBS	ECM-Receptor	KEGG: mmu04512
HRneg	EMT	Thbs1	Sdc1	0.0296214	0	THBS1_SDC1	Thbs1 - Sdc1	THBS	ECM-Receptor	KEGG: mmu04512
T	EMT	Thbs1	Sdc1	0.0384808	0	THBS1_SDC1	Thbs1 - Sdc1	THBS	ECM-Receptor	KEGG: mmu04512
EMT	HS	Thbs1	Sdc1	0.0184683	0	THBS1_SDC1	Thbs1 - Sdc1	THBS	ECM-Receptor	KEGG: mmu04512
HRneg	HS	Thbs1	Sdc1	0.0271485	0	THBS1_SDC1	Thbs1 - Sdc1	THBS	ECM-Receptor	KEGG: mmu04512
T	HS	Thbs1	Sdc1	0.0352952	0	THBS1_SDC1	Thbs1 - Sdc1	THBS	ECM-Receptor	KEGG: mmu04512
EMT	EMT	Col4a1	Sdc4	0.0386039	0	COL4A1_SDC4	Col4a1 - Sdc4	COLLAGEN	ECM-Receptor	KEGG: mmu04512
EMT	HRneg	Col4a1	Sdc4	0.035477	0	COL4A1_SDC4	Col4a1 - Sdc4	COLLAGEN	ECM-Receptor	KEGG: mmu04512
EMT	HS	Col4a1	Sdc4	0.0575578	0	COL4A1_SDC4	Col4a1 - Sdc4	COLLAGEN	ECM-Receptor	KEGG: mmu04512
EMT	T	Col4a1	Sdc4	0.0507982	0	COL4A1_SDC4	Col4a1 - Sdc4	COLLAGEN	ECM-Receptor	KEGG: mmu04512
EMT	EMT	Col4a2	Sdc4	0.0275934	0	COL4A2_SDC4	Col4a2 - Sdc4	COLLAGEN	ECM-Receptor	KEGG: mmu04512
EMT	HRneg	Col4a2	Sdc4	0.0253348	0	COL4A2_SDC4	Col4a2 - Sdc4	COLLAGEN	ECM-Receptor	KEGG: mmu04512
EMT	HS	Col4a2	Sdc4	0.0413739	0	COL4A2_SDC4	Col4a2 - Sdc4	COLLAGEN	ECM-Receptor	KEGG: mmu04512
EMT	T	Col4a2	Sdc4	0.0364415	0	COL4A2_SDC4	Col4a2 - Sdc4	COLLAGEN	ECM-Receptor	KEGG: mmu04512
HRneg	HS	Col9a1	Sdc4	0.067915	0	COL9A1_SDC4	Col9a1 - Sdc4	COLLAGEN	ECM-Receptor	KEGG: mmu04512
HRneg	T	Col9a1	Sdc4	0.0600165	0	COL9A1_SDC4	Col9a1 - Sdc4	COLLAGEN	ECM-Receptor	KEGG: mmu04512
HRneg	HS	Col9a2	Sdc4	0.0564473	0	COL9A2_SDC4	Col9a2 - Sdc4	COLLAGEN	ECM-Receptor	KEGG: mmu04512
HRneg	T	Col9a2	Sdc4	0.0498112	0	COL9A2_SDC4	Col9a2 - Sdc4	COLLAGEN	ECM-Receptor	KEGG: mmu04512
EMT	EMT	Fn1	Sdc4	0.0487671	0	FN1_SDC4	Fn1 - Sdc4	FN1	ECM-Receptor	KEGG: mmu04512
EMT	HRneg	Fn1	Sdc4	0.0448554	0	FN1_SDC4	Fn1 - Sdc4	FN1	ECM-Receptor	KEGG: mmu04512
EMT	HS	Fn1	Sdc4	0.0723355	0	FN1_SDC4	Fn1 - Sdc4	FN1	ECM-Receptor	KEGG: mmu04512
EMT	T	Fn1	Sdc4	0.0639581	0	FN1_SDC4	Fn1 - Sdc4	FN1	ECM-Receptor	KEGG: mmu04512
EMT	EMT	Tnc	Sdc4	0.0414843	0	TNC_SDC4	Tnc - Sdc4	TENASCIN	ECM-Receptor	KEGG: mmu04512
EMT	HRneg	Tnc	Sdc4	0.0381333	0	TNC_SDC4	Tnc - Sdc4	TENASCIN	ECM-Receptor	KEGG: mmu04512
EMT	HS	Tnc	Sdc4	0.061761535921784023	0	TNC_SDC4	Tnc - Sdc4	TENASCIN	ECM-Receptor	KEGG: mmu04512
EMT	T	Tnc	Sdc4	0.0545368	0	TNC_SDC4	Tnc - Sdc4	TENASCIN	ECM-Receptor	KEGG: mmu04512
HRneg	HS	Thbs1	Sdc4	0.0649916	0	THBS1_SDC4	Thbs1 - Sdc4	THBS	ECM-Receptor	KEGG: mmu04512
T	HS	Thbs1	Sdc4	0.0835191	0	THBS1_SDC4	Thbs1 - Sdc4	THBS	ECM-Receptor	KEGG: mmu04512
T	T	Thbs1	Sdc4	0.0739498	0	THBS1_SDC4	Thbs1 - Sdc4	THBS	ECM-Receptor	KEGG: mmu04512
EMT	EMT	Thbs1	Cd47	0.00478788	0	THBS1_CD47	Thbs1 - Cd47	THBS	ECM-Receptor	KEGG: mmu04512
HRneg	EMT	Thbs1	Cd47	0.00708463	0	THBS1_CD47	Thbs1 - Cd47	THBS	ECM-Receptor	KEGG: mmu04512
T	EMT	Thbs1	Cd47	0.00926792	0	THBS1_CD47	Thbs1 - Cd47	THBS	ECM-Receptor	KEGG: mmu04512
EMT	EMT	Agrn	Dag1	0.00626296	0.01	AGRN_DAG1	Agrn - Dag1	AGRN	ECM-Receptor	KEGG: mmu04512
EMT	HS	Agrn	Dag1	0.00474236	0.03	AGRN_DAG1	Agrn - Dag1	AGRN	ECM-Receptor	KEGG: mmu04512
EMT	EMT	Lama3	Dag1	0.0062658	0	LAMA3_DAG1	Lama3 - Dag1	LAMININ	ECM-Receptor	KEGG: mmu04512
EMT	HS	Lama3	Dag1	0.00474452	0	LAMA3_DAG1	Lama3 - Dag1	LAMININ	ECM-Receptor	KEGG: mmu04512
HS	EMT	Lama5	Dag1	0.0306158	0	LAMA5_DAG1	Lama5 - Dag1	LAMININ	ECM-Receptor	KEGG: mmu04512
HS	HS	Lama5	Dag1	0.0233213	0	LAMA5_DAG1	Lama5 - Dag1	LAMININ	ECM-Receptor	KEGG: mmu04512
EMT	EMT	Lamb3	Dag1	0.00765328	0.01	LAMB3_DAG1	Lamb3 - Dag1	LAMININ	ECM-Receptor	KEGG: mmu04512
HRneg	EMT	Lamb3	Dag1	0.00609344	0.02	LAMB3_DAG1	Lamb3 - Dag1	LAMININ	ECM-Receptor	KEGG: mmu04512
EMT	EMT	Lamc2	Dag1	0.00738522	0	LAMC2_DAG1	Lamc2 - Dag1	LAMININ	ECM-Receptor	KEGG: mmu04512
HS	EMT	Lamc2	Dag1	0.00621734	0	LAMC2_DAG1	Lamc2 - Dag1	LAMININ	ECM-Receptor	KEGG: mmu04512
EMT	HS	Lamc2	Dag1	0.00559368	0	LAMC2_DAG1	Lamc2 - Dag1	LAMININ	ECM-Receptor	KEGG: mmu04512
HS	HS	Lamc2	Dag1	0.00470777	0.01	LAMC2_DAG1	Lamc2 - Dag1	LAMININ	ECM-Receptor	KEGG: mmu04512
HS	HRneg	Cdh1	Cdh1	0.1210046008221024	0	CDH1_CDH1	Cdh1 - Cdh1	CDH	Cell-Cell Contact	KEGG: mmu04514
HRneg	HS	Cdh1	Cdh1	0.1210046008221024	0	CDH1_CDH1	Cdh1 - Cdh1	CDH	Cell-Cell Contact	KEGG: mmu04514
HS	HS	Cdh1	Cdh1	0.20322719752411525	0	CDH1_CDH1	Cdh1 - Cdh1	CDH	Cell-Cell Contact	KEGG: mmu04514
HS	EMT	F11r	F11r	0.0158474	0	F11R_F11R	F11r - F11r	JAM	Cell-Cell Contact	KEGG: mmu04514
EMT	HS	F11r	F11r	0.0158474	0	F11R_F11R	F11r - F11r	JAM	Cell-Cell Contact	KEGG: mmu04514
HS	HS	F11r	F11r	0.0492597	0	F11R_F11R	F11r - F11r	JAM	Cell-Cell Contact	KEGG: mmu04514
